# Single-cell Total-RNA Profiling Unveils Regulatory Hubs of Transcription Factors

**DOI:** 10.1101/2023.12.14.571592

**Authors:** Yichi Niu, Jiayi Luo, Chenghang Zong

**Author notes:** Corresponding Author: Chenghang Zong. These authors contributed equally to this work (Yichi Niu, Jiayi Luo).

## Abstract

Recent development of RNA velocity uses master equations to establish the kinetics of the life cycle of RNAs from nascent RNA to mature RNA to degradation. To feed this kinetic analysis, simultaneous measurement of nascent RNA and mature RNA in single cells is greatly desired. However, the majority of single-cell RNA-seq chemistry only captures mature RNA species to measure gene expressions. Here, we develop a one-step total-RNA chemistry-based scRNA-seq method: snapTotal-seq. We benchmarked this method with multiple single-cell RNA-seq assays in their performance in kinetic analysis of cell cycle by RNA velocity. Next, with LASSO regression between transcription factors, we identified the critical regulatory hubs mediating the cell cycle dynamics. We also applied snapTotal-seq to profile the oncogene-induced senescence and identified the key regulatory hubs governing the entry of senescence. Furthermore, from the comparative analysis of nascent RNA and mature RNA, we identified a significant portion of genes whose expression changes occurred in mature RNA but not to the same degree in nascent RNA, indicating these gene expression changes are mainly controlled by post-transcriptional regulation. Overall, we demonstrate that snapTotal-seq can provide enriched information about gene regulation, especially during the transition between cell states.

---

The rapid development of single-cell RNA-seq (scRNA-seq) has enabled large-scale characterization of different cell states, which provides valuable information about the changes that occurred during the cell-state transitions, such as development and differentiation processes. Following this characterization, it is desired to decode the underlying regulatory mechanisms. Here, we reason that this regulatory information could be derived based on the comparative analysis between nascent RNA and mature RNA. However, the majority of scRNA-seq methods, including the high-throughput platform of 10x chromium, are mature RNA only (oligo-dT) based methods^1–5^, making them less ideal for the comparative analysis due to inefficient detection of nascent RNA species^6^. Meanwhile, metabolic labeling strategies have been incorporated into the mature-RNA based scRNA-seq pipelines to label the newly synthesized RNA^7–11^. But, this approach demands live cells, and the tracing ability is limited to the time following the addition of nucleoside analogs. In addition, the potential side effects on cell physiology caused by nucleoside analogs should also be taken into consideration. Here, we showed that the total-RNA based scRNA-seq methods without the need for chemical labeling are more suited for kinetic and regulatory analyses.

So far, three main single-cell total-RNA methods have been developed in recent years, including MATQ-seq^12^ by Sheng *et al.* in 2017, Smart-seq-total method^13^ by Isakova *et al.* in 2021, and VASA-seq by Salmen *et al.* in 2022^14^. Total-RNA-seq chemistry has also been applied to profile the transcriptome of individual neuronal synaptosomes^15^. Despite the advantage of the single-cell total-RNA sequencing approach for RNA velocity analysis^16,17^, the chemistries of current total-RNA-based methods are generally more complicated than mature RNA based methods, especially in comparison to SMART-seq chemistry^4,18,19^. Here, by combining multiple annealing chemistry allowed by MALBAC primers^20^ and the template switching chemistry^4,18,19,21^ (**Supplementary** Fig. 1), we developed a one-step single-cell total-RNA-seq chemistry. We refer to this new assay as snapTotal-seq, which can be easily implemented on liquid-handling platforms.

Next, we benchmarked the performance of snapTotal-seq, SMART-seq3, CEL-Seq2, SMART-seq-total, and VASA-seq in their ability to capture the cell cycle dynamics through RNA velocity analysis. As a result, in comparison to mature RNA based methods, total-RNA based methods demonstrated substantial improvement in recapitulating the transcriptional dynamics of the cell cycle, with snapTotal-seq achieving the best performance.

With the trajectory data from RNA velocity, we showed that by LASSO regression of the nascent RNA expressions of a transcription factor (TF) against the mature RNA expressions of the rest of TFs, we identified the important TF hubs that mediate the cell state transitions during the cell cycle. Furthermore, the comparative analysis between nascent RNA and mature RNA expression also revealed the substantial role of post-transcriptional regulation in the expression of a significant portion of cell cycle genes.

Besides the cell cycle, we further expanded the application of snapTotal-seq to investigate the regulatory network in oncogene-induced senescence (OIS). As a result, we also successfully identified the key regulatory components that orchestrated cell state transition during OIS. Overall, these findings underscore the ability of snapTotal-seq to characterize the transcription/splicing/degradation dynamics of RNAs and, with greater significance, to identify the key transcription hubs driving cell-state transitions.

## Supplementary Tables 1-7 for "Single-cell Total-RNA Profiling Unveils Regulatory Hubs of Transcription Factors"

### Sheet: Table S1
Supplementary table 1: Differentially expressed genes along the cell cycle in HEK293T cell line.
Gene	matureRNA_FDR	nascentRNA_FDR
TSPAN6	0.0524112	1
DPM1	1	1
SCYL3	1	1
C1orf112	1	0.531422
GCLC	1	1
STPG1	1	1
NIPAL3	1	1
LAS1L	0.264992	0.0589778
ENPP4	1	1
SEMA3F	1	0.639344
ANKIB1	1	0.569199
KRIT1	0.00187634	0.054002
RAD52	1	1
LAP3	0.843425	1
MAD1L1	0.0647538	0.0659281
LASP1	1	1
SNX11	0.65023	1
M6PR	1	1
KLHL13	1	1
ICA1	1	0.631353
DBNDD1	1	1
ALS2	1	0.27101
CFLAR	1	1
NDUFAF7	1	1
RBM5	0.247655	0.269344
SLC7A2	0.51428	1
SARM1	1	1
POLDIP2	1	1
PLXND1	0.848761	1
AK2	1	1
FKBP4	0.913807	1
RBM6	0.488712	1
CAMKK1	1	1
RECQL	0.881084	0.180501
CCDC132	1	1
NDUFAB1	0.944519	1
SLC25A13	0.860648	1
ST7	0.129284	0.00135022
CDC27	1.88203e-13	0.013949
HCCS	1	1
DVL2	1	1
UPF1	0.0253251	0.513354
SKAP2	1	1
SLC25A5	0.0465079	1
CCDC109B	0.512009	0.561899
POLR2J	1	0.933801
DHX33	0.0558782	1
LIG3	1	0.253849
RPAP3	0.0766266	1
CIAPIN1	0.674734	0.064247
SPPL2B	0.142912	1
PRKAR2B	1	1
MSL3	1	0.678933
CREBBP	0.35387	0.0459519
GCFC2	0.8992	1
WDR54	0.717843	1
CROT	1	1
KMT2E	0.607336	0.132007
RHBDD2	1	1
IBTK	0.51428	0.233549
ZNF195	0.923587	0.318186
MYCBP2	1	1
FBXL3	0.0101313	0.12719
ITGA3	1	1
ZFX	1.24311e-05	8.93392e-05
LAMP2	1	0.889799
GGNBP2	1	1
ITGA2B	1	1
GDE1	1	1
TMEM98	0.681063	0.899495
MAP3K14	1	1
ABCC8	1	0.0629228
SYNRG	1	1
TMEM132A	0.855782	0.790822
AP2B1	1	1
ZNF263	0.216087	1.41026e-05
MAP3K9	1	0.276364
RALA	1	0.128392
BAIAP2L1	0.175557	1
JHDM1D	0.961985	1
ETV1	1	0.710672
AGK	1	0.164265
PHTF2	0.0979837	1
FARP2	1	0.926921
USH1C	1	1
GGCT	0.093214	1
DBF4	6.43053e-06	0.038223
IFRD1	0.502593	0.996278
COX10	1	0.371674
GTF2IRD1	0.000652872	0.417398
PAF1	1	1
VPS41	1	1
ARHGAP44	1	1
ELAC2	1	1
ADIPOR2	0.689627	1
MARK4	0.720828	0.160369
CCDC124	1	1
PAFAH1B1	0.814708	1
KIAA0100	1	0.655747
GAS7	1	0.549511
MATK	1	1
ST7L	1	0.661034
PAX6	1	1
RHBDF1	1	1
LUC7L	1	0.951708
CACNA2D2	1	0.0924749
PIGQ	1	1
TEAD3	0.868341	0.884128
DNAJC11	1	0.889623
MYLIP	1	1
E2F2	0	2.39912e-09
PSMB1	1	1
JARID2	1	0.153854
CDKL5	0.707395	0.406473
NADK	1	0.917363
CYTH3	0.923988	0.162198
ADAM22	0.0577789	1
SYPL1	1	1
SPAG9	0.112251	0.878674
CELSR3	1	1
AASS	0.932457	1
MGST1	1	1
CRY1	0.36228	1
NFIX	0.783598	0.933801
ST3GAL1	0.00766886	0.00418897
PKD1	0.674734	1
MAPK8IP2	0.611312	1
MED24	0.131833	1
HEATR5B	1	1
SEC62	6.29211e-06	1
RPS20	0.227971	1
CSDE1	0.0384585	0.348083
UBE3C	1	1
REV3L	1	0.674331
MASP2	0.936712	1
FAM76A	0.206673	0.583595
POMT2	0.738755	0.270182
VTA1	0.00189705	1
MLXIPL	1	0.883648
BAZ1B	0.923092	1
RANBP9	0.872573	1
SPRTN	0.525027	1
METTL13	1	0.284886
ZNF207	0.203385	0.225892
UQCRC1	0.0904005	1
STARD3NL	1	1
CD9	1	1
NCAPD2	3.98615e-08	4.98513e-06
IFFO1	0.536047	1
GIPR	0.888554	1
PHF7	1	1
NISCH	0.0111265	0.00491577
FUZ	0.478391	0.855197
ZNF200	1	0.539377
CD4	1	0.324617
SCMH1	0.0183564	0.0736688
FYN	1	0.671414
HIVEP2	1	0.00380089
TCEB3	0.276228	0.681082
LYPLA2	0.788204	1
CLCN6	0.715884	1
MRC2	1	0.110374
TSPAN9	1	1
BTBD7	0.214001	1
APBA3	1	1
MKS1	0.208986	1
ABHD5	1	1
AKAP8L	0.190276	0.273458
MBTD1	0.274116	0.0112813
UTP18	1	1
RNF216	0.506471	0.319244
TTC19	0.0487544	0.468304
PTBP1	0.234276	1
DPF1	1	1
SYT7	1	0.353452
LARS2	1	0.905752
PIK3C2A	0.0903919	0.0265048
PLAUR	1	1
ANLN	0	1.06863e-07
WIZ	0.0011203	1
RABGAP1	0.487194	1
QPCTL	1	0.00944022
PPP5C	0.62329	0.236454
CEP68	0.638789	1
MAP4K3	0.272301	1
TMEM159	1	1
BRCA1	0	1.20358e-11
ERCC1	1	1
MBTPS2	1	1
PRICKLE3	1	1
EXTL3	0.709565	1
ELOVL5	1	1
UBR7	0.00124387	0.451389
MAP4K5	1	0.313374
EHD3	0.0532543	1
PSMC4	0.677957	1
MAN2B2	1	1
SLC25A39	1	1
NUB1	1	1
PGM3	0.609594	0.416167
CLK1	1	1
POLR3B	0.00321285	0.567723
ANGEL1	0.000230098	1
DNASE1L1	0.84626	0.92705
DDX11	0.021293	0.0112902
HEBP1	1	1
MAMLD1	0.0715121	0.0075077
TACC3	8.08377e-13	9.63851e-07
UFL1	0.896368	1
POLA2	1.3562e-12	2.12222e-06
ZC3H3	0.731736	1
CAPN1	1	1
SLC30A9	1	0.5047
CCDC88C	1	0.619482
YAF2	0.752002	0.27101
ZMYND11	0.0905737	0.407966
BID	1	1
MATR3	0.685502	1
XYLT2	0.938082	1
NUDCD3	0.427787	1
ISL1	1	1
CHDH	0.239826	0.799268
GLT8D1	1	0.896053
ATP2C1	0.272663	1
SRCIN1	1	1
RALBP1	1	1
RUFY3	1	1
CNTN1	1	1
WWTR1	0.666501	1
AGPS	1	1
CXorf56	1	1
TTC27	0.869911	0.595444
ZNF582	1	1
PHLDB1	0.161811	1
PRDM11	1	1
SNAI2	4.10646e-07	1
ZRANB1	0.710611	0.407255
NCDN	0.203552	0.357826
GPR124	1	1
ZFP64	0.744605	0.585876
MNAT1	1	0.522473
SAMD4A	1	0.37865
RUNX3	1	1
MRE11A	1	0.824676
SERPINB1	1	0.759888
SPAST	1	1
NRXN3	0.000191255	0.00107015
AQR	1	0.679701
CPS1	0.352618	1
FHL1	0.939288	0.916749
RTFDC1	1	0.697115
SLC45A4	1	1
RNF10	1	0.0532363
ZNF839	0.296153	1
ZDHHC6	1	0.444236
GRAMD1B	1	1
RNH1	1	0.607154
NDUFS1	1	1
RB1CC1	0.0744405	0.0896723
ERP44	1	0.667651
ALAS1	0.758664	1
AKAP11	1	0.811183
SNAPC1	0.000184798	1
DERA	1	0.0712592
STRAP	0.157139	0.300663
ABCC2	1	1
PLEKHO1	1	0.964129
GCLM	0.847205	1
UBR2	1	0.696821
DEPDC1	0	9.68323e-13
CCDC28A	0.712338	0.565451
RRAGD	0.431573	0.452412
HSF2	1	1
PHF20	1	1
HSD17B6	1	0.76795
NCAPH2	0.156014	1
SEC63	1	1
KPNA6	0.881278	0.0137745
VIM	0.15175	0.656054
FAS	0.778058	1
KCNG1	1	0.913228
AGPAT4	1	1
BTN3A1	0.42285	1
MIPEP	1	1
PRKCH	1	1
IFNGR1	1	1
B4GALT7	1	1
SH2D2A	1	1
VRK2	1	1
VEZT	1	1
POU2F2	0.674734	0.817149
BRD9	1	0.624665
SNX1	1	1
TBPL1	1	1
ARNTL2	1	1
BCLAF1	0.000216743	1
SLC39A9	1	1
ANK1	1	0.967228
TFB1M	1	1
RABEP1	1	1
HMGB3	0.773009	0.855128
NUP160	0.0926894	1
BAK1	0.682063	0.863077
GRN	1	1
FAM13B	1	1
ARHGAP31	1	0.870531
CENPQ	0.00189705	0.0755156
SARS	1	1
RANBP3	1	1
ARID4A	1	1
TSSC1	1	1
PNPLA6	1	1
IFT88	1	1
ALG1	1	1
ZCCHC8	0.640094	1
ABCF2	0.199331	1
CHPF2	0.277017	1
FUT8	0.417781	0.085464
UBA6	1	1
GAB2	1	1
ATP6V0A1	1	0.167722
PIAS1	0.712297	1
SLC4A7	0.109077	0.060225
APBA2	1	0.232218
UHRF1	2.67232e-14	0
MAP2K3	1	0.140625
ASTE1	1	1
RNF19A	0.239422	0.0712702
PEX3	1	1
SH3YL1	1	1
FAM136A	1	1
VCL	0.75462	0.100014
DEPDC1B	4.76297e-06	5.01597e-10
NSMAF	0.836572	1
ADSS	1	0.997232
TIMP2	1	0.482641
RFC1	0.0018518	0.484906
TBC1D23	1	1
CUL3	0.093214	1
ZZZ3	1	0.894578
USP2	0.547617	0.951708
TUBG2	0.785485	1
RPL26L1	1	1
FLT4	0.328777	0.0281856
NSUN2	1	0.786871
FBXO42	0.749974	1
MFAP3	1	0.114013
MRI1	0.0426506	1
METTL1	1.19973e-05	1
AGA	0.984991	1
PI4K2B	1	1
BOD1L1	0.613466	0.873021
MAT2B	0.000149175	1
EDC4	1	1
TRIO	0.00548363	0.0203408
VCAN	0.481995	1
CLEC16A	0.575806	0.0121992
CDH1	1	1
SKIV2L2	1	1
ZFYVE16	0.86398	1
FAM65A	0.665384	1
RAI14	1	1
PNKP	1	0.671998
PHLPP2	0.648568	1
SPDL1	8.37431e-13	0.267345
STAU2	1	0.0304251
PQLC2	0.0300522	1
CTNS	1	1
INPP4A	1	0.564978
PSMA4	0.00188154	1
LSG1	0.021293	0.170993
THAP3	1	0.54279
TDP1	1	1
SPATA7	1	1
MED17	1	1
RETSAT	0.0765187	0.841187
AP2S1	0.0946925	1
DCUN1D1	0.607392	1
PHF15	0.131945	1
ZIC2	0.0759687	0.0169052
TRIT1	0.726274	1
CUL7	1	0.913228
CTNNA1	0.670944	1
PHKA2	0.5046	1
CNTLN	0.0134978	0.000221365
EPHA3	0.471482	1
HSPA5	0.0274511	0.891219
DSG2	0.27773	0.843177
GEMIN8	1	0.400789
OFD1	0.00496379	1
GPM6B	1	1
PREX2	1	0.117836
WDR37	1	0.710672
YTHDC2	1	1
CTPS2	1	0.103442
ATP6V1H	1	1
POLR2B	1	0.879523
FAM214A	1	1
ARAP2	1	0.22791
TPR	0.782074	1
KIAA0556	0.735874	1
DTNBP1	0.631689	1
C12orf4	1	1
SCML1	1	0.0768753
MAP4	0.432876	1
GOPC	0.80717	1
USP28	1	1
HDAC9	0.427787	0.00659079
TSPAN17	1	1
CC2D2A	1	1
RRM2B	1	1
ZNF800	1	0.12743
SNX29	1	1.17177e-06
MRPS10	1	1
RSF1	0.599326	1
VPS13D	0.670648	1
CELF2	1	1
FAM120A	0.330562	0.779047
R3HDM1	1	0.260792
KITLG	1	1
ERCC8	0.889186	1
ADAMTS6	1	1
H6PD	1	1
VAMP3	0.323507	1
PER3	1	1
LTBP1	0.232364	0.238297
RCN1	0.477692	0.438799
RFC2	2.15531e-06	0.00356209
ARID1B	0.00161264	3.53325e-08
CLPTM1L	0.749904	1
NEDD4L	1	0.769804
PPP1R3F	1	1
HEXB	0.295431	1
PTCD2	1	0.549699
KIAA2022	1	1
NFE2L3	0.105001	1.69291e-09
MCUR1	1	1
LIMA1	0.00494052	1
LETMD1	1	1
SLC4A8	1	1
LAMC3	1	1
MAPK9	1	1
BCAR1	0.239921	0.71277
FAM160A2	1	1
HERPUD1	0.607392	0.81413
RAD51	1.22507e-07	3.62029e-06
POLQ	8.8385e-05	1
PIK3CB	0.207083	1
CYBA	1	1
THOC3	0.944713	1
HEBP2	1	1
MPHOSPH9	0.544072	0.00141688
PLEKHA5	1	1
SIKE1	1	1
RRP12	0.338873	0.140597
FNIP2	1	0.867811
MSMO1	1	0.817149
TTC17	0.274872	0.391568
ALX4	1	1
FOXN3	0.00106354	0.49284
AKR7A2	1	0.294835
MRTO4	1	1
USE1	0.758664	1
LAMA3	0.0165866	0.269268
AP5M1	1	1
ANAPC4	0.993026	1
TRAPPC3	0.596464	1
THRAP3	0.36491	1
ARID4B	1	0.348083
SDCCAG8	0.611312	0.0203871
HHAT	0.884165	0.828007
KIF1B	0.926628	0.0659349
TBC1D22A	0.774645	1
SYNE2	6.87966e-11	2.20748e-06
PLEKHH1	1	1
ATP9A	1	1
FAM168A	1	1
RELT	0.886475	1
NOP58	1.07325e-05	0.636531
SZRD1	1	1
CUL1	0.489441	1
FAM114A2	1	0.67861
CYFIP2	0.838269	1
TAB2	6.33038e-05	1
GINM1	1	1
EIF2AK2	1	0.691983
USP36	1	1
KMT2C	0.000374568	1
PUM2	0.55076	1
MRPL43	0.338873	1
C4orf27	1	0.420473
ZFR	0.361906	0.593377
ZNF280C	0.000827627	1
PHF21B	0.804221	1
RC3H2	0.0761295	1
PCGF2	1	0.280274
IL17RB	0.126701	1
TRAF3IP2	1	1
GYG2	0.418197	1
DCBLD2	1	0.711758
SOAT1	0.173508	1
PKP2	1	1
GDI2	0.0801778	0.366189
ATG5	1	1
TMCC3	1	0.0412747
PITHD1	0.18801	1
MTA3	1	1
USP13	0.731113	1
ATP11B	1	1
CDK14	1	0.000147231
SEC61A1	0.215529	0.906007
PPP1R12A	0.703496	1
POLR3E	0.604813	0.733232
ATP2B4	1	0.890082
ZC3H11A	0.0294012	0.844678
YIPF1	1	0.458649
NDC1	1	0.00263855
FLYWCH1	0.796338	1
UNKL	1	1
TBXAS1	1	0.89229
ALDH18A1	1	1
TARBP1	1.205e-05	0.000727285
PET112	0.830234	1
MXD1	0.261679	1
CDK17	0.321165	1
CTDP1	1	1
YBX3	1	1
WNK1	0.0118948	1
CCAR1	0.000101731	0.0785705
OGFR	1	1
PTPRU	0.697529	0.759833
SNRNP40	0.51882	1
QSER1	0.242355	0.945005
MPC1	1	1
ACAA1	1	0.84293
BCAT1	0.938873	1
HDAC7	0.275999	0.468304
PRDM6	1	1
NCKAP1	0.108679	1
MRPS35	0.229152	1
GUCY1B3	1	0.591776
SFSWAP	0.481165	1
TNK2	1	0.961163
MON2	0.520838	1
GPBP1	0.00940412	0.93723
CS	0.361342	1
ELMO2	0.182704	1
WAPAL	1	0.803992
VMP1	0.625504	1
APPBP2	1	1
POLD1	0.802251	0.209528
SLC6A16	1	1
ISOC2	1	0.910948
U2AF2	1	1
EPN1	1	1
MED29	1	1
AHRR	1	0.193685
ZNF275	1	1
MTMR1	1	1
ADCK1	1	0.865025
HAGH	1	1
RNF4	1	1
CASP8	1	1
LIMCH1	1	0.00291893
ASUN	0.553065	1
TM7SF3	1	1
ST3GAL6	1	1
CDON	1	1
TAF2	0.429582	1
HIPK2	1	1
TNPO3	1	1
RFXANK	0.541618	1
TMEM161A	0.677182	1
CTSA	1	0.880626
SUGP2	3.59109e-07	1
SLC12A2	0.726205	0.995365
SNX24	1	1
EYA2	0.793407	0.229129
CNN2	0.661657	1
ABCA7	0.357984	1
DDX20	1	1
FAR2	1	0.326323
SBNO2	1	1
PMS1	1	0.709908
TAF11	1	1
ANKS1A	1	1
AP3D1	0.00835883	0.412556
ZNF76	1	1
SLC9A3R2	0.246144	0.103055
NTHL1	0.01202	1
UHRF1BP1	1	0.595444
GNAI3	0.724344	1
IPO5	0.00282434	0.937079
OAT	0.107107	1
WDR3	0.41661	0.390986
PKN2	1	1
WDR18	1	1
TRAM2	1	1
NTN1	0.613862	1
MCM10	0	0
DGKA	0.932385	0.666208
ANKRD44	1	0.47831
KARS	0.0907016	1
ADAT1	1	0.698369
PDIA5	1	0.941907
TBC1D22B	1	1
NDUFB4	0.324635	1
SPEN	1	1
MYLK	1	0.183106
ZC3H15	0.120407	1
MAP2K4	0.0204178	0.400271
TMEM206	0.161344	0.426259
SLK	3.2404e-05	1
CYB5R4	1	1
GSTO2	1	1
SEC61A2	0.522886	0.988274
PRKCQ	0.760653	1
ASB1	1	1
FAM107B	1	1
ME1	1	1
TBC1D1	0.918482	1
CDK13	0.639286	0.679369
MTHFD2	1	1
SLC9A7	1	1
FOXJ2	0.814708	1
YBX1	0.978617	1
PDE4A	1	0.527148
PPP2R5A	1	0.716698
ELAVL1	0.7585	1
DIP2B	0.00175367	0.132852
SMARCD1	0.161344	0.761183
KDM4A	0.759489	1
NFYC	0.20085	1
ASPM	0	3.6645e-11
ELOVL1	1	1
MPPED2	0.0407792	0.307232
ZBTB11	0.661763	0.0715762
ATXN3	1	1
GOLGA5	1	0.709311
FGFR2	1	0.208409
LRRC40	1	1
ISOC1	1	1
EML1	1	1
TRMT11	1	1
MSANTD3	1	1
KIF26A	0.658669	0.0768998
ATG2B	0.286897	1
ARFGEF1	1	1
ZFAT	0.903007	1
MTFR1	0.044867	1
FECH	1	1
MYO9A	1	0.0695962
PFKP	0.7489	0.173425
PPAP2A	1	1
NEO1	0.017744	1
TRAM1	0.991762	1
PHKA1	1	0.262845
TNFRSF1A	1	0.721321
CACNB1	1	1
EVI5	0.74765	0.894141
PKM	0.0130514	0.300663
DHX29	1	1
DNTTIP2	0.000952867	1
METTL22	1	1
TP53BP1	1	0.5334
RRP15	0.194669	1
RHOA	0.26848	1
DHX8	0.594287	1
PMS2P4	0.251105	0.0133709
PRKCZ	0.966106	0.0427493
IARS2	0.11953	1
SYT1	0.795843	0.353452
IDH3G	1	1
ROCK1	1	1
CBFB	1	1
PDK3	0.516886	1
HDAC4	0.0527407	0.288698
RASSF1	1	0.328923
FGFR3	1	1
HEATR6	1	1
COASY	0.0853036	1
MEF2A	1	1
OTUD5	0.694267	1
TFE3	1	1
TBC1D25	0.859418	0.059383
ACSL4	0.113684	1
INPP5A	1	1
GPKOW	1	0.145631
GRIPAP1	1	1
FTSJ1	1	1
PRR11	0.000140437	1.23141e-10
REEP1	0.150621	0.562168
ATP11A	0.734659	1
POLR1A	1	0.0569725
LAPTM4A	0.566133	1
TTC7A	1	1
IP6K2	1	1
SRBD1	0.213394	0.984564
CYFIP1	1	1
KIF2A	1	1
PSME4	1	0.602655
SIRT2	0.668556	1
PPP2R5B	0.819084	1
PITX1	1	1
MAST4	0.129378	0.0005723
SDK2	1	0.850335
NUP133	1	1
NUCKS1	0.107612	0.522473
VPS35	1	1
DNAJA2	1	1
KCNAB2	0.70606	0.2445
GAL	1	0.839355
FUNDC1	1	1
TGFBR3	1	1
ATP1B3	0.144637	1
NEDD4	1	0.978715
MAPK6	1	1
GNB5	1	0.851799
RAB27A	0.726274	0.717648
CECR5	1	1
UFD1L	0.0299362	0.540825
PHRF1	1	1
IKBKAP	0.923587	1
NUCB2	0.752165	0.239246
PFN2	1	0.975622
PTPN3	8.54609e-05	0.078263
SPTB	1	1
SLC44A1	1	0.789703
TMEM260	1	1
SMG6	1	1
EXOC5	1	1
CLTCL1	1	0.91226
DGCR2	0.127461	0.0280411
RNF126	1	1
ZXDC	1	0.896047
JMJD6	0.88352	1
POLB	1	1
GBA2	0.202815	1
NDST1	0.00403955	0.940186
ASNS	1	1
AP3M2	0.104803	0.360811
ST6GALNAC2	0.729852	0.40551
PABPC1	0.0503639	0.423559
TESK2	1	1
C16orf80	0.427572	1
CSNK2A2	0.423547	1
PTPN21	1	1
EIF2B3	1	1
TCOF1	1	1
CDC42	0.170649	1
OSBPL3	0.746398	0.730283
EPHA8	1	0.185533
RAD18	0.735036	0.00727623
ATP2B1	1	1
NCK2	1	1
MAP4K4	0.441841	1
MGAT4A	1	1
RPL31	1	1
WDR1	1	0.245098
SNX13	1	1
ARHGAP10	1	0.274916
RPS6KA2	0.776639	0.0491488
ING3	0.141485	1
VASH1	1	0.00125857
WBSCR22	1	1
SEL1L	0.0914963	0.557903
TRIP13	1	1
TCF3	0.402556	0.869538
DAZAP1	1	1
HLTF	0.373019	0.769804
FAM50A	0.401006	1
FAM3A	1	1
CPSF1	1	0.416434
CYBRD1	1	1
PDCD2	1	1
SLC6A15	1	0.116949
RDH11	1	1
PRKACA	1	1
LPHN1	1	1
ACTN1	1	1
ZFYVE26	0.0143578	1
RPS6KA6	0.709565	1
EPN2	0.0824138	0.175989
PTPN18	0.0274511	0.0281856
SPEG	1	1
ALDH3A2	0.667004	1
TFRC	0.70606	1
SREBF1	0.335128	1
AFF4	1.01211e-05	0.329009
UBE2D1	0.733417	0.303125
MPP5	1	1
RHOBTB1	1	0.578302
SMC1A	8.35179e-13	0.00137225
HSD17B10	1	1
MARK2	0.554774	1
HMMR	0	1.55033e-05
CHFR	0.597506	1
P4HA2	1	1
NFATC3	0.88845	0.00524702
TRNT1	0.268533	0.700251
ACADVL	1	1
STK10	1	1
FBXW11	0.268087	0.873021
DERL2	1	1
NDE1	0.591806	0.0776237
TMEM38A	0.436092	0.0304251
AP1M1	0.511461	1
XRCC1	1	1
SCARB1	0.72157	1
MCM2	0	1.17904e-08
SELO	1	0.872261
ALPK1	1	1
LLGL2	1	0.348221
PDE8A	1	0.48386
NLE1	1	0.943548
SDHA	0.426783	0.635269
GSDMB	0.842527	0.722195
KDM5A	0.333381	1
ADAM11	1	0.423393
PPP2R3A	1	0.256763
FERMT2	0.0611453	1
IGF2BP2	1	0.707033
MAP3K13	0.59535	1
ST6GAL1	0.191446	1
FRY	0.932457	0.0170351
PICALM	0.301168	1
NSF	0.43899	1
GLI2	0.124896	0.269998
CLASP1	1	1
NOTCH3	0.997959	0.0743625
CLNS1A	1	0.23253
PPP2R2C	1	1
TEAD2	1	1
EED	0.572677	1
CDHR2	0.490469	1
TSG101	1	1
C17orf85	1	1
ATP2A3	1	1
CA12	1	1
BCS1L	1	0.821121
NUAK1	0.0983277	0.205531
DPP8	1	1
SLC24A1	0.0637338	1
ZNF532	1	1
LMAN1	0.155122	1
PTPLAD1	1.95344e-05	1
ZZEF1	1	1
ENO1	0.0107041	1
C19orf10	0.0893772	1
TUBE1	0.274679	0.253433
ARHGEF10L	1	1
KCNQ2	1	1
TIPIN	2.21953e-12	0.0193319
SRI	0.449997	1
EIF4G3	0.584871	4.75011e-09
NUP37	0.431706	0.117294
SEMA3A	0.413848	0.170993
GTSE1	0	3.77943e-13
SEMA3C	1	0.32433
TTC38	1	1
ACAT1	1	1
GRAMD4	1	1
CELSR1	1	0.316174
ZNF638	0.479712	1
SLC25A40	1	0.981331
TIMM21	1	1
ADD2	1	1
RASAL2	3.18987e-07	0.237862
VPS9D1	1	0.101589
ZNF37A	1	0.467767
MARK3	0.714842	1
SLC25A3	0.360464	1
FNDC3B	0.857391	0.281675
FRYL	1	0.0596143
TMEM131	1	1
FSCN1	1	1
ACTB	0.00207127	0.782943
MOCOS	0.607336	0.835333
PLD1	1	1
WDR62	0.0686926	1
DLG1	1	0.31077
RAB7A	0.000184596	1
BCAP29	1	1
SEC31B	0.0384585	0.366189
SART3	1	0.00533526
PAX2	1	1
EXOSC7	1	1
KIFAP3	1	1
MKRN2	0.685767	1
MCM6	0	0
REXO2	1	1
RBMS2	1	0.933801
BAZ2A	6.4427e-06	0.00527714
PTPN23	5.55439e-05	0.922285
UNG	0	1.34197e-13
KLHL20	0.84468	0.433405
PLXNA2	1	1
ANKRD13A	1	1
TPD52	1	1
ACACB	0.0912725	0.0846593
TRAF4	1	0.707033
PAG1	0.278929	0.362358
GPATCH1	1	1
NT5C2	1	1
MCAM	1	1
GPC4	1	1
CAMSAP3	1	0.152762
RAP1GAP	0.211687	1
ARHGEF1	0.180185	0.561763
MAP2K7	0.0367946	1
DGKD	1	1
CTTNBP2	1	1
RARB	1	0.863253
TOP2B	1	0.933801
TM9SF3	0.00958276	1
UBE2T	7.40775e-09	0.217375
PPP1R12B	0.00708631	2.95779e-07
DNAJC10	1	0.710672
GTF3C1	0.710392	1
IL4R	0.31698	1
USP33	0.943196	1
SNRPA	0.000125106	0.0419383
DYNC1I2	1	1
FAM76B	1	1
SIRT6	0.220534	0.713722
POLD3	5.70203e-13	0.0178362
ACTN2	1	0.871516
CAPZB	0.816216	1
GPR137B	1	1
NAALAD2	0.981178	1
PHF17	1	1
SLC25A43	1	1
UBE2A	0.307602	0.0851539
FGFR1	1	1
FBLN1	0.637644	0.433632
ITGA8	1	0.455444
PIAS2	1	1
AMPH	1	0.153854
ARAF	1	0.878674
MCCC1	1	1
NEBL	1	0.941907
ACER3	0.819365	1
UBE2K	0.715884	1
PIK3C3	0.54479	1
N4BP2	0.726205	1
C12orf5	1	1
TULP3	1	1
SYNJ2	0.750604	1
PPP2R5C	1	1
PMS2P1	1	1
GNB1	0.249195	1
MLLT10	0.0115417	0.974792
ADCYAP1R1	0.936712	1
NRD1	0.815734	0.224577
VDAC3	0.894279	1
PCM1	1	1
TNRC6C	0.00414104	1
CBFA2T2	1	1
ITCH	0.113684	0.788691
SDF4	0.0338322	0.948368
TP73	4.81242e-10	0.00727623
TOLLIP	1	1
RUNX1T1	0.511053	0.453867
THOC1	1	1
FKBP7	1	1
OSBPL6	1	1
SLC1A3	0.758664	0.185656
XRCC5	0.0991612	0.453684
MKNK1	1	1
REXO1	1	1
SAR1A	1	1
CDC14A	1	1
SENP1	0.00628241	0.060545
CIC	0.243048	1
FDFT1	1	1
PAFAH1B3	1	1
OPHN1	1	0.0297438
KIF22	1.10337e-08	0.00375953
LRRC16A	0.056519	0.0840344
PGM1	1	1
DDX1	0.661513	1
DNM2	1	1
EPB41L2	0.40146	0.421994
RIMS1	1	0.969183
MOXD1	1	0.23067
STX7	0.329361	1
KEAP1	1	1
SLC35C2	1	1
CRYBG3	1	1
EPHA6	0.114158	2.55003e-07
RFX3	1	0.838936
RIF1	0.0842534	0.639344
RAB21	1	1
SLC4A4	0.752002	0.370797
SMARCA2	1	1
SESN1	1	1
MID2	1	1
SRCAP	0.000197938	0.0274097
KIAA0020	1	0.60073
CHRNA3	1	0.0131156
CNOT4	0.0464884	0.307036
PSEN1	1	1
CPOX	1	1
CLDND1	1	0.0176935
MOK	1	1
HSP90AA1	1.92981e-05	0.272428
RBL1	0.00650287	0.893456
DLGAP4	1	1
IGSF9B	1	0.709908
CROCCP3	0.320307	1
NDC80	5.55674e-11	1.34808e-05
AP4E1	1	0.545066
RSBN1	0.000532297	0.0610702
MAGI3	0.61286	1
TCF7	1	1
OSTM1	1	1
PCNP	1	1
EXD2	0.695861	1
ARG2	1	0.80093
MEF2C	1	1
STK17B	0.0878858	0.455444
CDC14B	1	0.400428
ZNF510	0.0946257	0.456822
LRP2	0.211687	0.327484
DUSP12	1	1
AACS	1	0.175886
KIAA0141	0.096646	1
CADPS2	0.770582	0.474265
HSPB11	0.777749	0.908646
PHLPP1	0.940117	0.0914921
IL12RB2	1	8.26624e-06
SMARCD3	1	1
WDR70	0.982479	2.57463e-06
STRADB	1	1
BZW1	0.342652	1
ME2	1	0.750781
C5orf22	1	0.422999
CCNT2	0.593009	1
FAM135A	0.952587	0.273033
EPB41L3	0.928307	1
COBLL1	1	1
DLG3	0.332237	0.964537
SERTAD4	0.749183	1
TRAF5	1	1
MRPL22	0.988638	1
GEMIN5	1	1
NFE2L1	1	1
GSK3B	0.0471381	0.0803586
ITGB5	1	0.151836
ERC1	0.746614	7.75061e-06
XPO1	1	1
PALB2	0.597506	1
DOPEY1	1	1
BCKDHB	1	1
KAT6A	0.0912983	1
ZCCHC6	1	0.499782
ULK2	1	1
TNPO1	0.00598404	1
PLOD1	0.525079	0.44317
ITGAE	1	1
DIS3	0.00483277	0.806287
PIBF1	1	1
TDRD3	1	0.902849
NUFIP1	1	1
PDS5B	1	1
OXCT1	1	0.0590579
RRAGB	1	1
CYLD	0.693547	1
SLC27A5	1	1
ZNF586	0.743438	0.179737
ZNF446	1	1
ZNF264	0.914952	0.877359
RPS5	0.642911	1
FAT1	0.0548205	1
CHMP2B	1	1
SMAP2	0.703496	1
PPIE	1	0.85207
ZMPSTE24	0.147112	0.845699
STARD7	1	1
NOA1	0.65023	1
REST	0.481318	0.971818
SSH1	1	1
APLP2	0.215643	1
KIAA1467	1	1
WBP11	0.0059135	1
EIF3I	0.435744	1
NKAIN1	1	0.344291
TXLNA	1	1
NCOA1	1	1
AGBL5	1	1
EFR3B	1	1
KIF3C	1	1
RAB10	1	1
HADHA	0.434847	1
MAPRE3	1	1
CAD	0.525714	1
CD59	1	0.801444
BCORL1	1	1
ATRX	0.87202	0.548784
TAF9	1	1
MYNN	0.682602	0.621157
MECOM	1	3.53325e-08
SCAMP1	0.457683	1
PREP	1	1
HACE1	1	1
SEH1L	1	1
WDR47	0.272301	1
WDFY1	1	1
OVGP1	0.000198515	8.7478e-06
SLC25A24	1	0.94132
MAP3K4	1	1
ABCB1	1	1
AKR1B1	1	1
CPNE3	1	0.940186
CTTN	1	1
MTIF2	0.972101	0.203146
DDHD2	1	1
TTC39A	1	1
EPS15	1	1
ORC1	3.41805e-12	4.06855e-08
MGST2	1	1
ATG16L1	1	1
USP40	1	1
POMGNT1	1	1
RAD54L	0.0647293	0.250605
MAST2	1	1
DNAJA1	0.237859	1
B4GALT1	0.968488	1
CHMP5	1	1
NFX1	0.0213751	0.586692
IPO11	1	0.917261
EIF2AK1	1	1
SNX10	1	0.655902
SEPHS1	0.574894	0.919005
ITPKC	0.0749944	0.168854
FAT2	1	1
RBM22	1	1
TMED2	0.018067	1
ERO1LB	1	1
ZFAND6	1	1
TXLNG	1	1
HUWE1	0.00233246	1
ZW10	1	1
ACOX3	0.417985	1
MTMR2	0.799376	1
TRIP6	1	1
FTL	1	1
SRRT	1	1
BAX	1	1
NLK	1	1
ADAMTS2	1	0.557207
PGS1	0.856313	1
PSMC5	0.704371	1
UIMC1	1	1
LPCAT2	1	1
GNAO1	0.488337	1
OGFOD1	1	1
ADD1	1	1
L2HGDH	0.0930364	0.251097
TXNDC16	1	0.326588
C14orf166	1	1
NID2	0.293236	0.848534
GMCL1	1	1
SF3B2	0.251203	1
KLHL42	1	0.391482
GNAS	0.043909	1
DNM1L	1	1
PHACTR3	1	1
ERGIC2	1	1
AURKA	0	6.01803e-11
PIR	0.815177	0.12369
METTL2A	0.251762	1
ALG6	0.113349	1
CNOT3	1	1
PTPN4	1	1
DDX18	1	1
KHSRP	1	1
GNA11	1	0.274916
ASAP3	1	1
EDEM2	1	1
DNMT3B	0.141283	0.787429
TPX2	0	2.50937e-14
FER1L4	0.799402	1
PDRG1	1	1
EPB41L1	0.836057	1
DOCK9	1	1
ANKRD10	0.301002	0.0796944
TGDS	0.535196	0.742753
DOCK3	2.36661e-07	0
COQ9	1	1
ARHGAP28	1	1
CRLS1	1	0.189866
PPP1R13B	1	1
ATRN	0.220534	0.824704
SMOX	0.661051	1
NSFL1C	1	0.972236
C20orf194	0.611312	0.277682
EBF4	1	1
MAVS	1	1
LZTS3	1	1
XRN2	1	0.961163
PLK1S1	1	0.70332
DYNLL1	0.000581674	1
TESC	1	1
SNX5	1	0.841291
RPL6	1	0.479275
MAPKAPK5	1	1
ESF1	0.216333	0.060225
ANAPC5	1	0.254991
SLC23A2	0.53684	1
SLC8B1	0.982479	0.904745
TMEM230	1	1
DZANK1	1	0.93747
KDM2B	0.477692	1
TASP1	0.872576	0.266806
GCN1L1	0.031223	0.964537
RPLP0	1	1
PXN	1	1
KIF16B	0.340853	0.28537
TRMT6	0.00383661	1
PEBP1	1	0.419291
BRAP	1	1
ERP29	0.801839	1
FUS	0.00090419	1
IGBP1	0.5386	1
FXYD5	1	0.214989
ZNF302	1	0.372345
GRAMD1A	0.344582	1
CDIP1	1	0.0348356
KCNH4	1	1
GANAB	0.0277528	1
GMIP	1	1
RBM41	0.909141	1
MLF2	0.127219	1
OTUB2	1	1
DDX24	0.475368	1
ZBTB25	1	1
NECAP1	1	0.827594
DHX32	1	1
RCOR1	0.978739	1
GPATCH2L	1	0.716698
LTBP4	1	1
BLVRB	1	1
SLC9A1	0.248777	1
SPTLC1	1	1
PAPOLA	0.0352162	1
CCNK	0.198345	1
MRPS33	0.910025	1
NDUFB2	1	1
NUDC	1	1
MAEA	0.858421	1
STRN4	1	1
TFAP4	1	1
PDCD7	1	1
SPG21	1	1
DNAJB11	0.846332	1
LEPREL1	1	0.978715
RAB11FIP3	1	1
GNPTG	0.731531	1
GOLGA3	0.899939	1
PABPC4	0.703375	1
CERS4	1	1
MCOLN1	1	0.778731
USP48	0.766882	1
PDPR	1	1
AARS	1	0.863077
GLG1	1	0.00311249
KIF4A	0.00409538	3.41054e-11
TNRC6A	1	1
PLEKHG2	1	1
PITPNM2	1	0.0419383
EXOC1	0.766476	1
RBM27	1.01211e-05	0.016555
OSBPL8	1	1
DTX2	1	1
PUS7	1	1
NRCAM	0.661051	0.573344
LAMB1	0.257704	0.160359
DLD	1	1
WDR7	0.351433	0.00257697
TXNL1	0.0425295	0.975229
ABCC6	1	0.999666
CMTM6	0.602663	1
ITGA6	0.654595	1
RAPGEF4	1	1
FH	1	1
SEL1L3	1	1
CDV3	0.00387127	1
ALKBH5	0.304261	1
PITPNM3	1	1
SPAG7	0.622508	1
ORC6	1.93049e-05	1
ZFHX4	2.92404e-07	0.000373354
ZC3HC1	0.465974	8.43603e-05
RGS17	1	0.90071
TMEM101	0.7585	1
PPP2R3C	1	1
SLC7A8	1	1
OSGEP	1	1
SLC22A17	0.0548205	1
RNF31	0.0204212	1
SCFD1	0.266872	0.31558
G2E3	0	4.78532e-14
HECTD1	0.212631	0.0537231
HNRNPC	0.0379007	0.421795
SUPT16H	0.0115417	1
TOX4	1	1
GEMIN2	0.395121	1
TGM1	0.952403	1
SEMA6A	0.0771726	1
TRPM7	1	1
TYRO3	1	0.984564
WDR76	0	2.8177e-05
SNAP23	0.936155	1
PHGDH	0.425125	1
EZR	1	1
MYL6	0.99795	0.821121
AGO1	0.751767	0.386256
CLSPN	0	6.83936e-10
MFSD11	1	0.54279
DPYSL2	1	0.389618
GPATCH2	1	0.176285
NUP50	1	1
CDC45	0	0
COMT	0.768205	1
ECHDC1	0.695138	1
LRRFIP2	1	1
SEC22C	0.478357	1
XYLB	1	0.580513
HDAC6	1	1
CDC6	0	1.01856e-10
UPRT	1	1
CDC23	1	1
AAAS	1	1
CBX5	1	1
SUCO	0.633559	1
MSH2	0.000343436	1.17904e-08
MAP3K1	1	1
DHPS	0.552455	1
HOOK2	1	1
ARCN1	0.00151833	1
EPB41L4B	1	1
TMEM38B	1	1
PSMD5	1	1
NUP188	1	0.602218
CRAT	0.44345	1
NANS	1	1
TBC1D2	1	1
DFNB31	0.716675	0.194186
CWF19L1	1	1
BTAF1	0.164888	1
IKZF5	0.110141	1
SORBS1	1	1
BAMBI	1	1
MYO3A	0.0242449	3.24903e-06
WAC	0.173753	1
CREM	1	1
HIVEP1	0.0932072	0.000162446
FKBP5	1	0.366189
SRPK1	1	0.922593
BRPF3	1	0.00197774
MRPS18A	0.155979	1
TMEM14A	1	0.837147
EFHC1	0.0156557	1
HSP90AB1	2.97532e-08	1
CDC5L	0.940117	1
ITPR3	0.246715	0.191556
ZNF184	0.64233	1
DSP	1	1
SIRT1	0.00991707	0.957505
HNRNPH3	0.638256	0.569149
IFT74	1	0.329686
JAK2	1	1
ABL1	1	1
ACOT7	1	0.607154
SH3GLB1	0.837283	1
CDC7	9.40287e-06	0.273458
SYDE2	0.168475	0.594715
PCSK5	0.296308	1
SCD	1	1
ABLIM1	1	1
ERMP1	1	1
RAB18	1	1
NRP1	0.14491	1
HSD17B7P2	1	1
PRTFDC1	1	0.000612558
TSPAN15	1	1
H2AFY2	1	1
FAM21A	1	1
MAST3	0.315494	0.46073
MYO9B	1	1
PSMD8	0.0597761	1
FBXL19	1	0.114186
SETD1A	5.51467e-06	1
BCL7C	0.903866	0.266806
HNRNPM	0.00666316	0.172253
2022-03-02	0.991762	0.163361
NDUFB7	1	0.53567
TECR	0.72769	1
CDC34	1	0.817149
CEP170B	1	1
POLR2E	1	0.1438
POLRMT	0.405346	1
HCN2	1	1
PALM	1	1
MKNK2	0.807678	1
ARVCF	1	0.354527
RANBP1	0.947306	1
ZDHHC8	1	1
KLHL22	0.559336	0.00137225
MED15	0.695197	1
SNAP29	0.11503	0.952223
CRKL	0.00387458	1
LZTR1	2.50973e-06	1
CECR2	1	0.569901
SMARCB1	0.87185	1
BCL2L13	0.633235	0.214569
CABIN1	1	1
SF3A1	1	0.378854
PPIL2	7.43612e-10	0.858386
YPEL1	1	1
SNRPD3	0.308725	1
PES1	1	0.0871983
MAPK1	4.49601e-07	0.580513
PPM1F	1	1
SLC35E4	0.889193	1
TOP3B	0.308896	1
DGCR14	0.00111121	0.232218
CRYBB2P1	0.572932	1.15245e-05
CARD10	0.765507	1
LRP5L	0.496046	0.827057
SLC25A1	0.710611	1
ADRBK2	1	0.555898
GGA1	1	1
HIRA	1	1
HPS4	1	1
NOL12	1	0.408083
SRRD	1	1
PATZ1	0.68682	1
TFIP11	1	1
GCAT	1	1
ANKRD54	0.960044	1
EIF3L	0.24839	1
NHP2L1	0.727613	1
MICALL1	1	0.0119175
POLR2F	0.620069	0.741289
CCDC134	0.541662	1
DEPDC5	0.124896	0.609092
TTC28	0.22167	5.63835e-11
CENPM	1	1
2022-09-03	1	0.406303
KDELR3	0.0638066	1
DDX17	0.0035031	1
DMC1	1	0.0484791
TCF20	1	0.635577
HSCB	1	1
XBP1	0.694125	1
RTCB	1	1
JOSD1	1	1
FBXO7	1	1
GTPBP1	0.113513	1
POLDIP3	1	1
RAB36	1	1
PPP6R2	1	1
SBF1	1	0.842694
SUN2	8.50886e-05	0.949538
CYB5R3	0.678083	1
RHBDD3	1	0.269391
PACSIN2	1	1
TTLL1	1	1
AP1B1	1	0.600436
HMGXB4	3.31501e-08	0.225892
TOM1	1	1
MCAT	1	1
THOC5	0.824391	1
MCM5	0	0
TSPO	1	1
TTLL12	0.558845	0.0157158
RPL3	1	0.582786
ZMAT5	1	1
RBFOX2	1	1
SYNGR1	1	0.878674
TAB1	1	0.0464427
ASCC2	0.603645	0.863077
MTMR3	1	0.706763
MIEF1	0.0674809	1
PNPLA3	1	0.575409
MYH9	0.314964	0.0525883
SAMM50	0.578062	0.633415
TXN2	1	1
FOXRED2	0.0102391	1
EIF3D	1	1
TNRC6B	0.650734	0.584644
SGSM3	1	1
IFT27	0.208986	1
KIAA0930	1	0.933801
SLC25A17	1	1
FAM118A	1	1
KCTD17	1	1
ST13	0.991762	1
RBX1	0.991762	1
EP300	2.77747e-05	0.121655
L3MBTL2	1	1
RANGAP1	1.46844e-11	2.93955e-12
ZC3H7B	0.32408	1
PHF5A	0.725749	1
ACO2	1	0.103743
POLR3H	0.0483316	1
TRMU	0.0708876	1
PMM1	1	1
DESI1	1	1
CERK	1	1
BRD1	1	1
ZBED4	0.0567844	0.872311
KHNYN	1	1
FKBP3	0.466315	1
RBM23	0.00548033	0.00285373
PRMT5	0.87202	1
COCH	1	1
AP4S1	1	1
POLE2	0.127064	0.151943
VCPKMT	1	1
SOS2	1	0.312054
CDKL1	1	0.0608297
NIN	1	1
PYGL	1	0.861435
TRIM9	0.282151	1
PSMC6	0.0883624	1
GNPNAT1	1	1
DDHD1	0.365737	0.379959
CDKN3	0.0299362	0.0388565
CNIH1	1	0.93723
CGRRF1	1	1
ATP6V1D	0.217813	0.336145
PIGH	1	1
VTI1B	1	1
GSTZ1	0.203568	1
KIAA0586	0.00773629	0.652203
TMED8	0.110856	0.863428
AHSA1	0.885891	1
DAAM1	0.0502891	0.28537
SPTLC2	1	1
RIN3	1	1
LGMN	0.324237	1
ALKBH1	1	0.304406
ITPK1	0.0435656	1
PPM1A	1	0.00447153
SIX4	1	1
GALNT16	0.0517335	0.361304
CEP128	0.132258	3.17678e-12
ERH	0.877376	1
KIAA0247	0.642656	1
SRSF5	0.533496	1
EIF5	1	0.769678
DICER1	1	1
ZFYVE21	0.406714	1
MTHFD1	0.297586	0.26112
ZC3H14	0.206253	1
TELO2	1	1
PCNX	1	1
GSKIP	1	1
VRK1	0.447549	0.961946
PSMC1	1	1
PAPLN	0.244073	1
RPS6KA5	1	0.0881349
SMEK1	0.752002	0.0867575
PSMB5	1	0.227709
YY1	0.264548	0.115554
ACIN1	0.00112042	1
CCNB1IP1	1	0.844678
TRIP11	1	0.274916
APEX1	0.139793	1
ARHGAP5	0.249195	1
CINP	0.320091	0.291658
SRP54	1	1
CHD8	1	1
DCAF11	1	1
PSME2	1	1
BRMS1L	1	1
SEC23A	0.38003	1
GMPR2	1	1
PNN	0.00608951	1
PLTP	0.783598	0.729734
PCIF1	1.30593e-06	1
GSS	1	0.721321
TRPC4AP	0.414238	1
PYGB	1	1
ABHD12	1	0.258625
GINS1	6.43494e-08	1.17278e-05
NINL	1	0.832957
CD40	1	1
UQCC1	1	1
ZMYND8	1	0.836937
IFT52	1	1
MYBL2	6.21551e-08	0
NDRG3	0.710538	1
RIMS4	1	0.710672
PABPC1L	1.82332e-06	1
STK4	1	1
ADNP	1	0.74152
PFDN4	0.423547	0.707489
CSTF1	0.151396	1
BMP7	1	1
RAE1	1	1
TPD52L2	1	1
DNAJC5	1	1
NELFCD	0.601159	1
SLMO2	1	1
MTG2	0.69555	0.729071
PSMA7	0.212046	1
SLCO4A1	1	1
TCFL5	0.88352	1
DIDO1	1	0.23778
GID8	1	0.977527
ARFGAP1	0.00802793	1
EEF1A2	1	0.123174
GMEB2	0.0115417	0.00151759
C20orf27	1	1
CDC25B	6.60832e-07	1
RNF24	0.69871	1
NDUFAF5	1	1
TRIB3	1	1
RASSF2	1	1
CSNK2A1	0.0217893	0.218174
CDS2	1	1
HM13	1	1
SEC23B	1	1
FERMT1	1	1
PLCB4	0.661165	0.561763
TM9SF4	0.00432995	0.271414
CRNKL1	0.743439	1
POFUT1	1	1
SAMHD1	0.526851	1
KIF3B	0.0969236	1
NOP56	0.143043	1
MANBAL	0.927953	1
IDH3B	1	0.569553
MAPRE1	1	1
JAG1	1	1
CDK5RAP1	0.533766	0.753351
SNTA1	0.413054	1
TTI1	0.0326879	0.0176945
E2F1	0	0
RPRD1B	1	1
CHMP4B	1	1
CST3	1	1
ACTR5	1	1
AHCY	1	1
FAM83D	0	1.75853e-11
DHX35	1	1
DNTTIP1	0.177951	1
PIGU	1	0.183533
ACOT8	1	1
APMAP	1	1
ZNF516	1	1
ADNP2	1	0.259127
USP14	1	1
VAPA	0.0829423	1
METTL4	0.0100496	0.000937267
LPIN2	1	1
SMCHD1	1	1
MYL12A	1	0.741271
CEP192	0.810003	1
RNMT	0.158089	1
SMAD7	1	0.373512
LAMA1	0.695861	0.0042487
ANKRD12	1	0.00107977
NOL4	1	0.502758
POLI	1	1
MIB1	1	0.753801
RBBP8	1.52578e-11	0
RIOK3	1	1
CSTF2	1	1
PSMD10	0.852895	1
ATG4A	0.364945	1
STS	0.691226	1
TBL1X	0.0854497	1
PGRMC1	0.12905	1
POLA1	0.00197422	0
MID1	0.0181078	0.00276558
NKAP	0.371897	0.375231
ALG13	1	1
PRPS2	0.0171685	0.0031258
MOSPD1	0.700267	1
AMMECR1	1	0.575183
WDR13	1	0.938009
XIAP	0.233102	0.0459753
STAG2	0.0926124	0.038223
ATP11C	1	0.729734
CCDC22	1	1
SYP	1	1
PLS3	1	0.00475605
ELF4	0.966106	0.355412
SMARCA1	0.951262	1
MTMR8	0.758664	0.104694
ZC3H12B	1	0.0574243
RBBP7	0.69613	0.357994
SLC25A14	1	1
FMR1	0.642656	0.255901
SCML2	1	1
SLC35A2	1	1
PQBP1	1	1
TAZ	0.000175032	1
PGK1	0.41271	1
MAGT1	4.04788e-05	0.272004
SMS	0.659627	1
CD99L2	1	0.579152
EEA1	1	1
RP2	1	1
PHF16	1	1
CDK16	0.00387127	0.309286
USP11	0.120748	1
PCYT1B	1	1
HTATSF1	9.11771e-05	1
FGD1	1	1
PIN4	0.0439647	1
RBM3	1	1
SYTL4	0.0483761	0.165804
CENPI	0.069856	6.23431e-07
DRP2	0.49842	1
PBDC1	1	1
NDFIP2	1	1
FNDC3A	1	1
CDADC1	1	1
KLF5	1	1
STK24	1	1
DNAJC3	1	1
UGGT2	1	0.2868
ARHGEF7	1	1
FGF9	1	1
SUPT20H	0.277096	1
MRPS31	1	1
SLC25A15	1	1
KPNA3	1	0.849134
FLT1	0.981178	0.240264
VWA8	0.46254	1.31442e-07
DGKH	0.210097	1
KATNAL1	0.00235417	0.673773
INTS6	1	0.711758
DHRS12	1	0.852525
TSC22D1	0.243502	1
MGRN1	1	1
ZNF629	1	1
MAPK3	1	1
PHKB	0.769124	1
LYRM1	1	1
NUTF2	0.638407	1
NUP93	1	0.849134
CENPT	0.0382752	1
NFAT5	1	1
LONP2	0.97212	1
N4BP1	1	1
ARL2BP	1	1
ZNF423	1	0.401603
DHODH	1	1
CTCF	0.155246	0.111058
POLR2C	1	1
USB1	0.334979	1
CYB5B	0.169255	1
CCDC113	1	0.633415
NDRG4	1	1
PSMD7	0.056026	1
SETD6	0.275327	1
SLC38A7	1	0.189633
VAC14	1	1
HAS3	1	1
TANGO6	0.274679	0.0275081
COG4	1	1
SLC7A6OS	1	0.272418
SLC7A6	1	1
PLA2G15	1	1
ESRP2	1	1
WDR59	0.243048	0.952223
MON1B	1	1
CMC2	1	1
AXIN1	0.350507	1
NPRL3	1	0.221293
HSDL1	0.785753	1
TAF1C	0.518896	1
COTL1	1	1
USP10	0.000343436	0.875314
TSC2	1	1
ZNF500	1	1
ABCC1	1	0.188631
NOMO3	0.355071	1
LMF1	0.918663	0.877718
MTHFSD	0.248777	0.741271
CLCN7	1	0.930614
SLC7A5	1	0.134562
FBXO31	0.760357	1
NUBP1	1	1
UBE2I	1	0.986348
EEF2K	1	1
CAPN15	1	1
PIEZO1	0.211384	0.30775
GSPT1	1	0.348083
CLUAP1	1	0.59662
UBFD1	0.0227276	0.729734
EARS2	0.989476	1
TCEB2	1	1
GGA2	0.100346	0.943548
CPPED1	1	1
USP31	0.6914	1
HMOX2	1	0.843177
DNAJA3	0.860514	1
BFAR	0.351136	1
SALL1	0.603357	1
RBL2	0.129951	1
QPRT	1	1
RPGRIP1L	1	0.545066
MAZ	1	1
STX4	1	1
CDIPT	1	1
BCKDK	1	1
KAT8	0.764193	1
NOMO1	1	0.915131
SYT17	1	1
TMC5	1	1
CCP110	1	1
C16orf62	1	1
RNF40	1	1
KNOP1	1	1
AAGAB	0.993584	1
CSK	0.939747	1
HERC1	0.489863	1
TRIP4	1	1
MTFMT	1	1
IGDCC4	1	1
RAB11A	1	1
CTSH	1	1
TTC23	1	0.10538
CD276	0.085919	0.336145
FAH	0.223578	1
RPAP1	0.608624	1
HOMER2	1	0.000162446
EHD4	0.0408903	0.667841
TMEM87A	0.348122	0.00356209
ZNF106	1	0.711178
CEP152	1	0.387485
OCA2	1	0.178796
DTWD1	1	1
FAM189A1	1	0.958375
GABPB1	0.0107556	1
TJP1	1	1
DMXL2	1	1
DNAJC17	0.773009	1
EIF3J	0.0966933	1
SPG11	0.066286	1
VPS18	1	1
OIP5	1	1
MYEF2	0.793294	0.140767
PDGFRL	0.319043	0.56546
CSPP1	1	0.957356
ZDHHC2	1	1
TRIM35	0.995819	1
ZFAND1	1	1
CA2	1	0.922364
FZD3	0.250827	1
INTS9	0.530985	0.790084
RIPK2	1	1
EYA1	0.0142249	9.47213e-08
NBN	1	1
DECR1	0.919167	1
IMPAD1	1	1
LAPTM4B	1	1
POP1	1	1
NIPAL2	1	1
IKBKB	0.846515	0.590222
PLAT	0.6082	1
JPH1	0.00447285	0.0133709
STK3	1	0.0372447
GDAP1	0.18247	0.000823054
RAB2A	1	1
EIF3E	1	1
EMC2	0.863764	1
NDRG1	0.552274	0.632121
ARMC1	1	0.769061
TRPS1	0.056519	0.555926
SPAG1	1	0.878674
UBR5	0.167331	1
PYCRL	1	1
EEF1D	0.677182	0.817149
SQLE	1	1
SH2D4A	1	1
INTS10	1	1
ERI1	1	0.952223
SLC39A14	1	0.0303597
MTMR9	1	1
LEPROTL1	1	1
R3HCC1	1	1
GSR	0.338873	1
UBXN8	0.721875	1
PPP2CB	1	1
ERICH1	0.830234	0.95626
TUSC3	0.0779265	0.000819157
ARHGEF10	0.0626293	0.0136069
KLHDC4	1	1
MCM4	0	5.06657e-08
KCTD9	0.0991403	0.732464
ASAH1	1	1
BNIP3L	0.931022	0.000370726
MAN2B1	0.306237	1
NUCB1	1	1
GYS1	1	0.678933
MAP4K1	1	1
HNRNPL	0.198345	0.553768
NFKBIB	0.88352	1
SNRNP70	1	1
CLPTM1	0.334161	1
CLASRP	0.00614001	1
LIN7B	1	0.215659
FCGRT	1	1
PIH1D1	0.155453	0.208409
PPP1R13L	1	0.582181
ERCC2	1	1
DOT1L	0.0367641	0.554357
KLC3	1	1
SF3A2	0.00843176	0.952223
TRMT1	0.82653	0.889813
STX10	1	1
DMPK	1	0.835333
TBC1D17	1	1
CCDC130	1	1
PTOV1	0.894279	1
AES	1	1
SGTA	1	1
MED25	1	0.774754
C19orf53	1	1
TIMM44	0.439502	0.94172
ASF1B	0.00120654	0.000164642
TNNT1	1	0.189633
VRK3	0.991954	0.0139164
PPP6R1	0.247011	0.919005
OLFM2	1	1
AKAP8	0.0857536	1
ILVBL	1	1
SYDE1	1	1
POP4	1	1
CCNE1	1.5779e-11	1.19094e-05
URI1	1	0.63737
PDCD5	0.943066	1
ANKRD27	1	0.787837
TIMM50	1	0.143171
FBL	0.986852	1
DYRK1B	1	0.453684
GPI	0.174008	1
AKT2	0.348282	0.372469
PLD3	1	0.00843819
PIAS4	1	1
NUMBL	1	1
CCDC94	0.59739	0.922285
TBCB	1	1
FSD1	0.922671	1
SLC1A5	0.0602637	1
PRKD2	1	1
CACTIN	1	1
HNRNPUL1	0.00702491	1
FZR1	0.082527	1
TGFB1	1	1
DENND3	1	1
ATP5SL	0.758664	1
PLIN3	0.922283	1
MYH14	1	1
RPS19	1	1
GLTSCR2	0.645999	0.0491015
TYK2	0.95365	1
CDC37	1	0.217375
NAPA	1	0.0574427
ATP1A3	0.104227	0.556549
MEIS3	1	1
PTPRS	0.0115417	1
MEGF8	1	1
KDELR1	0.703496	1
GRWD1	0.309337	1
GRIN2D	1	1
LIG1	0.0339773	1.29739e-06
ZNF175	1	1
DKFZP761J1410	1	1
BCAT2	1	1
MIER2	1	0.396287
PPP2R1A	0.714842	1
TNPO2	0.0181679	0.121655
GCDH	0.961328	0.803068
PRPF31	1	1
RPL18A	1	1
KCNN1	1	1
ELL	0.457683	1
CRTC1	0.259094	0.523215
COPE	1	1
ARMC6	1	0.829653
USF2	1	1
LSR	1	1
KXD1	1	1
FKBP8	1	1
SUGP1	1	1
ZNF14	1	0.119832
PBX4	1	1
GSK3A	1	1
ATP13A1	0.0403003	1
ZNF574	1	1
SIPA1L3	0.0330596	0.580513
ETHE1	1	1
CADM4	1	1
SMG9	0.00194052	0.0112902
AVL9	1	0.819761
RUNDC3B	1	0.0521668
C7orf63	0.76429	1
GTPBP10	1	1
CDK6	1	1
PMPCB	1	0.95242
DNAJC2	0.902996	1
NAMPT	1	1
TWISTNB	0.00147238	0.893456
PON2	0.675413	1
HBP1	0.752002	0.0335736
DUS4L	0.84854	1
SP4	1	0.97944
WDR91	0.0476725	0.12011
DNAH11	0.760271	1
CBLL1	0.012175	1
MTPN	0.565329	0.85704
STEAP1B	0.282968	1
MPP6	1	0.176832
DFNA5	0.580378	0.104694
ZC3HAV1	4.20444e-07	1
TTC26	1	1
OGDH	1	1
H2AFV	1	0.753351
MET	1	1
RNF32	1	1
LMBR1	1	1
DNAJB6	0.000907428	0.607154
BRAT1	1	1
IQCE	0.566133	1
TSPAN12	1	1
SSBP1	0.927953	1
HOXA13	1	1
HIBADH	1	1
TAX1BP1	0.502031	0.24965
CPVL	1	0.753351
CHN2	1	1
GRB10	0.88169	0.630921
COBL	1	1
PLEKHA8	0.69871	0.679369
NOD1	1	1
GARS	1	0.922593
CASP2	2.78952e-07	1.02532e-06
CHCHD2	0.720553	1
NPTX2	1	1
PDAP1	1	1
BUD31	0.69691	0.822107
CYP3A5	0.708258	1
ZKSCAN1	0.642325	1
EIF3B	0.110919	0.639433
SNX8	1	0.0259274
NUDT1	1	1
TAF6	0.38238	1
WASL	0.0985985	1
AIMP2	0.535196	0.545978
RBM28	0.758664	0.0369367
USP42	0.536047	1
IMPDH1	0.74765	0.266806
AGFG2	0.645999	0.699423
LSM5	1	1
C1GALT1	1	1
PLOD3	1	1
RPA3	0.15175	1
ZNHIT1	1	0.519484
CLDN15	0.612668	1
GLCCI1	1	0.98073
PHF14	1	0.710672
NRF1	0.254771	8.6044e-06
TMEM106B	0.503289	1
EZH2	0.000583238	0.675065
CEP41	0.582743	1
ZNF862	1	1
ANKMY2	0.70717	1
TSPAN13	1	1
AHR	0.164888	1
CHCHD3	0.208499	1
GLI3	0.212046	1
MRPL32	1	1
COA1	1	1
BLVRA	1	1
TMEM248	0.873058	0.242901
STAG3L4	1	1
RHEB	1	0.863428
PRKAG2	0.852756	0.458649
POLD2	0.502687	0.637098
BCL7B	0.000145414	1
YKT6	1	1
TBL2	0.0609583	0.444359
EIF4H	0.570627	1
LIMK1	0.275999	0.598072
FKTN	1	1
FSD1L	0.0140428	1
CNTNAP3	0.113944	0.00687776
SPIN1	0.139878	0.241265
NMRK1	1	1
TMEM245	0.776639	0.761183
PRUNE2	1	0.361726
MEGF9	0.504318	1
TRIM14	0.274679	1
CORO2A	1	1
TGFBR1	1	1
SEC61B	1	0.858828
TLE4	0.147085	0.876854
LHX6	1	1
SUSD1	1	0.232325
AKNA	1	0.941907
DNM1	0.879842	0.105339
CDC37L1	0.00533807	0.743789
PLGRKT	1	0.854111
TBC1D13	1	1
KIAA1432	1	1
KDM4C	1	0.786871
DOCK8	1	1
KANK1	1	0.602655
ELAVL2	0.246144	0.0399579
NCS1	1	0.0197383
FUBP3	0.642911	1
CREB3	0.745557	0.128392
RGP1	1	0.697687
MPDZ	0.819232	0.542746
DDX58	1	1
PIP5K1B	1	1
GLIS3	0.0884155	0.711758
BAG1	1	0.983797
RAPGEF1	0.102491	0.262527
NPDC1	0.783037	1
APBA1	0.991762	0.401583
SETX	0.0897472	1
SH3GL2	0.817011	0.207887
UBE2R2	1	1
ABHD17B	0.35592	1
ZFAND5	0.00340561	1
DVL1	1	0.107906
PDLIM1	1	1
GATA3	1	1
ATRNL1	1	2.11331e-07
HPS1	1	1
PHYH	0.747067	0.615751
DNMBP	0.383722	1
RAB11FIP2	0.142912	0.555327
ERLIN1	0.656371	1
EIF3A	0.0590758	1
CUBN	1	1
TRDMT1	1	0.421802
DDX50	0.905534	1
MAPK8	1	1
SEC23IP	0.0379007	0.736936
ATE1	0.00109216	1
NSMCE4A	1	0.858828
PLEKHA1	0.356487	0.451389
PALD1	1	0.36638
UNC5B	1	1
CDH23	1	0.00103863
SPOCK2	0.503289	1
MICU1	1	1
PPP3CB	0.056519	1
CCSER2	0.896441	1
BMPR1A	1	1
MINPP1	1	1
LIPA	1	1
C10orf2	0.109077	1
LZTS2	1	1
SFXN3	0.355458	1
FBXW4	1	1
TNKS2	0.0553288	0.0681198
GBF1	1	1
ARHGAP21	0.00633406	0.50383
CPEB3	1	1
CUEDC2	1	0.343199
SUFU	1	0.195606
ANKRD26	1	1
ACBD5	1	1
LHPP	1	0.341394
LARP4B	0.326939	1
GTPBP4	0.031223	1
C10orf137	0.87202	1
BCCIP	1	1
MTPAP	0.211185	1
SH3PXD2A	0.036088	0.787837
PITRM1	1	1
OBFC1	1	1
MAP3K8	1	1
EBF3	0.0012397	1
GLRX3	1	1
FAM208B	1	0.787429
XPNPEP1	0.898037	1
SMC3	1	1
SHOC2	0.681346	0.00342702
TFAM	0.0524112	1
CCDC6	0.441841	0.858828
CUL2	1	1
CCNY	1	1
RPL28	1	0.0976562
ZMIZ1	1	0.507444
DNAJC12	1	1
PPIF	0.00756979	1
PBLD	0.673243	1
TSPAN14	1	1
TBC1D12	0.216495	0.576567
NUFIP2	3.11598e-05	1
TADA2A	1	1
AATF	1	1
DHRS11	1	0.437856
ZNHIT3	0.383722	1
MLLT6	0.0707561	0.184132
PSMB3	1	1
CWC25	0.0809986	1
RPL19	0.977403	1
FBXL20	4.81242e-10	0
UBTF	0.0397304	1
PSMD3	0.0333326	0.559229
CASC3	1	1
RAPGEFL1	1	0.442447
RAD51C	0.70735	1
MTMR4	1	1
TRIM37	1	1
DHX40	0.942294	1
TUBD1	1	1
KPNB1	0.286897	1
PNPO	1	0.620607
RPS6KB1	1	1
TRIM16L	1	1
CDK5RAP3	0.85494	1
CBX1	0.000618709	1
RECQL5	1	1
PIGL	0.056519	1
INTS2	1	1
CAMTA2	0.484522	0.820385
MED13	1.67381e-06	0.060545
PFN1	0.615014	1
RNF167	1	1
SLC25A11	1	1
RAI1	1	0.216826
NUP88	1	0.649463
C1QBP	0.980259	0.174345
SLC6A4	1	1
BLMH	0.340994	1
CPD	0.521687	1
GOSR1	0.0190598	0.206329
CCDC47	0.562623	1
MED31	1	0.142794
DRG2	1	1
FTSJ3	0.505409	1
AKAP10	1	1
SMARCD2	0.139096	1
B9D1	1	0.527557
UTP6	0.364296	1
DDX5	0.163196	1
CYTH1	1	1
PSMD11	0.37667	1
KAT2A	0.0878052	0.844349
EZH1	0.347307	1
MRPL27	1	0.548038
VAT1	0.169255	1
LRRC59	0.00226978	1
HDAC5	1	1
LUC7L3	0.0878052	0.98701
MPP2	1	1
SMURF2	0.000813062	0.324478
DUSP3	1	1
EFTUD2	1	0.461234
HLF	1	1
PRKAR1A	0.438222	1
YWHAE	0.00295318	0.372469
MMD	1	1
DPH1	0.101653	0.47831
MAP2K6	0.385311	1
DHRS7B	1	1
WSB1	0.0235072	1
SLC9A3R1	0.0753301	0.00106412
MYH3	0.481995	0.189299
NAT9	0.688417	0.532015
TMEM104	1	1
TNFAIP1	0.738755	1
IFT20	1	0.97944
TMEM97	0.0878611	0.681782
CDR2L	1	1
PMP22	0.398497	0.499479
SUPT6H	0.972101	0.670566
PHF12	0.661051	0.831214
TMEM33	1	0.114828
SLAIN2	1	1
OCIAD1	0.566133	1
DCUN1D4	1	0.272428
USP46	1	1
NMU	0.985502	0.951708
KIAA1211	1	1
LAMTOR3	0.312446	0.932519
NFKB1	0.901473	1
MANBA	0.169255	1
UBE2D3	0.00207294	0.0754999
ELF2	0.000615327	0.0345125
NDUFC1	0.981178	1
TBC1D9	1	0.785819
ZNF330	0.815734	1
GAB1	1	0.321525
KLHL2	1	0.46073
CPE	0.847199	1
RPL34	0.753107	1
WFS1	0.383752	1
GRPEL1	0.80395	1
GAR1	0.638116	0.92023
FRG1	0.613913	1
CLCN3	0.959283	0.977527
AADAT	0.302217	0.31077
GALNT7	1	1
DHX15	0.00908329	0.897119
SEPSECS	1	0.675857
TRIM2	0.465974	1
FBXW7	1	1
NEIL3	0.000508334	0.260779
TBC1D19	1	1
WHSC1	1	0.367397
SH3D19	1	1
STIM2	1	1
GLRB	1	0.191401
RAPGEF2	0.360199	0.189633
SNX25	0.603357	0.351612
UFSP2	1	0.273458
KLF3	0.0988002	1
KLHL5	1	1
FAM149A	1	1
NCAPG	0.018067	0.357826
UGDH	0.708258	1
HTATIP2	1	1
CTSC	1	1
CCDC34	0.408699	0.940186
ELP4	1	0.351317
ZNF259	1	1
MTCH2	0.36851	1
FNBP4	0.33943	1
TECTA	0.197954	1
SC5D	1	1
C11orf63	1	1
HSPA8	1	0.244624
SIAE	0.814708	1
LPXN	1	1
ATG2A	1	0.954091
EHD1	1	1
OSBP	1	1
UNC93B1	1	1
DCPS	1	1
SUV420H1	0.754075	0.925354
FOXRED1	0.834165	1
PPP6R3	0.155122	1
ST3GAL4	0.00896618	1
CPT1A	0.758664	1
CCND1	1	1
PRPF19	0.682119	1
TMEM109	0.856313	1
TRIM3	1	1
CHORDC1	0.703375	1
ANAPC15	1	1
PANX1	0.272261	0.827057
ARHGEF17	1	1
CEP164	1	1
RNF141	0.934058	1
KIAA1377	0.831899	0.564019
EIF4G2	0.000205961	1
GALNT18	1	1
BIRC2	0.436885	1
UBE4A	1	1
DDX6	0.00298363	0.284311
CBL	0.00167585	1
PVRL1	1	0.488292
HIPK3	1	0.217966
KIAA1549L	0.577657	1
FBXO3	0.669794	0.915131
PDHX	0.815734	1
COMMD9	1	1
ACCS	0.136226	0.889623
AMBRA1	1	0.679701
MADD	0.535196	1
NAA40	0.174595	1
CARS	0.730623	0.290104
CD81	1	0.988344
SLC35F2	0.8285	0.915474
ELMOD1	1	0.940682
SOX6	0.0489109	0.40989
C11orf58	0.976462	1
RPS13	1	0.557207
AIP	1	1
NUP98	0.380723	0.0353941
NDUFS8	1	0.166872
CHKA	1	1
EXPH5	0.779101	1
HPS5	1	1
GTF2H1	1	1
LEPREL2	0.364882	0.558282
PPFIBP1	1	1
PRDM4	0.247011	1
COQ5	1	0.888576
CORO1C	1	1
ASIC1	0.182647	1
CAPRIN2	1	0.684876
KCTD10	0.588396	0.786871
SLC11A2	1	0.697019
MLEC	1	1
MVK	0.976405	1
CSRNP2	0.819365	1
CAMKK2	0.236306	0.13063
ATP5B	0.301168	1
PTGES3	0.573506	0.548784
BCL7A	0.752229	1
RSRC2	1	1
CYP27B1	1	1
LIN7A	1	1
PPM1H	0.840563	0.978715
METAP2	0.18351	1
LTA4H	1	1
ELK3	1	1
MAGOHB	1	1
ITFG2	0.642325	1
FOXM1	0.00174957	1.28601e-05
PRR4	0.134341	0
PARP11	1	1
GPN3	1	1
VPS29	1	1
RAD51AP1	2.75572e-08	1.93424e-06
CUX2	0.989674	1
SH2B3	1	0.865917
MANSC1	1	1
DUSP16	1	0.913228
CREBL2	1	0.939607
ACAD10	1	1
ALDH2	1	1
CDKN1B	0.065231	0.999664
NAA25	1	1
GTF2H3	0.80794	1
EIF2B1	1	0.366189
DDX55	1	1
SLC38A1	1	1
C12orf49	1	1
VDR	0.192564	0.731356
RFC5	0.000636947	7.34879e-05
STX2	0.750547	1
COPZ1	0.922671	0.759833
TBC1D30	1	0.720024
CAND1	1	1
RAB5B	1	1
MDM1	0.212543	1
NUP107	1	0.348619
CNOT2	1	1
TIMELESS	0.000584299	0.25204
CPSF6	1	0.670566
KRR1	0.876417	1
MRPL51	1	1
GAPDH	0.0170492	1
NOP2	0.013373	0.134342
CHD4	0.00259283	0.605932
UHRF1BP1L	1	1
COPS7A	1	1
ING4	0.918748	1
GNB3	1	1
CDCA3	0	6.66273e-07
CHPT1	0.812959	1
USP5	1	1
TPI1	0.424907	1
GNPTAB	1	1
SPSB2	0.320091	0.312092
ATN1	0.111399	1
NT5DC3	1	1
SUDS3	0.566133	1
GOLT1B	1	1
LDHB	0.0981039	1
PRKAB1	1	0.706763
CMAS	1	1
HCFC2	0.797677	0.221461
C2CD5	1	0.685808
RAB35	0.801606	0.30775
PHC1	0.690647	1
RIC8B	1	1
SRSF9	1	0.957706
RP11-22B23.1	0.534611	0.20789
FGFR1OP2	1	1
TDP2	1	1
FRK	1	1
DSE	1	1
RWDD1	1	1
RSPH4A	1	1
TMEM14C	0.565329	0.964537
PAK1IP1	2.91677e-08	1
CEP85L	1	1
MCM9	0.922542	0.114925
RNGTT	1	0.558623
MAN1A1	1	1
SERINC1	1	1
HDDC2	1	1
HINT3	0.394342	1
NCOA7	1	1
SASH1	0.932457	1
UST	1	0.821121
FBXO5	0	1.11639e-05
MTRF1L	1	1
PPARD	1	1
FANCE	0.596464	0.155889
MAPK14	1	1
KCTD20	1	0.653817
STK38	1	1
SRSF3	0.00536563	0.472206
SOD2	1	0.873021
MRPL18	0.710538	1
MCM3	0	1.72384e-10
RNF8	1	1
MDGA1	1	1
ICK	0.0619	1
FBXO9	1	0.57632
CD83	1	1
MDN1	0.970371	0.817149
SAYSD1	1	1
BACH2	0.140164	0.104694
CAP2	1	0.206138
ZNF451	1	1
BAG2	0.398163	1
RAB23	0.179605	1
GPR63	0.932457	0.563468
FBXL4	1	1
CCNC	0.011904	0.294019
E2F3	0.265358	0.000566442
PTP4A1	0.331993	1
SIM1	1	1
ASCC3	0.203078	0.00754461
BVES	1	0.140228
MED23	1	0.225892
WASF1	1	1
GPLD1	0.940046	1
ALDH5A1	0.812392	1
AIM1	1	1
ACOT13	1	0.00170565
SMAP1	1	1
RPS12	0.824391	1
C6orf62	0.013186	1
GMNN	0.206907	0.456581
EYA4	0.53684	0.295572
SOBP	1	1
SNX3	1	1
HBS1L	0.301168	1
TRIM38	1	1
PEX7	0.710611	1
ZBTB24	1	1
FIG4	1	1
PERP	1	1
KIAA1244	1	0.663998
SLC16A10	1	1
GPR126	1	0.444236
PHACTR2	1	0.675065
EPM2A	0.993026	1
QKI	0.00343796	1
PDE10A	1	1
CCND3	1	0.318559
BYSL	1	0.611209
FAM120B	0.403141	1
TBP	0.106639	1
GLTSCR1L	1	1
PPP2R5D	0.0772406	0.743789
PTK7	1	0.656308
SRF	0.00030479	0.0813138
CUL9	0.534458	1
DNPH1	1	0.915474
DUSP22	0.103082	1
EXOC2	1	1
COX7A2	0.661499	0.880626
TMEM30A	1	1
GMDS	1	6.56179e-09
SENP6	0.000722491	0.00727623
PRPF4B	0.916091	0.754665
TTK	3.907e-14	1.78432e-09
SLC29A1	0.00373813	0.758737
BTN2A1	0.00536563	1
LAMA4	1	1
FAM46A	0.543285	1
FBRSL1	1	1
ENPP5	0.111064	1
TBX18	0.337733	0.309286
ERBB2IP	1	1
HARS2	1	1
NUDT12	0.256927	0.412556
CEP72	1	1
MAN2A1	1	0.291766
PAPD7	0.2572	0.267155
GHR	0.661657	0.215428
HMGCS1	1	1
DAP	1	1
BRD8	0	8.40329e-06
KIF20A	0	0
NNT	1	1
MRPS30	1	1
HSPA9	1	0.451389
MRPS27	1	1
PFDN1	1	1
APBB3	0.0592348	1
IK	1	1
HMGCR	1	1
COL4A3BP	1	1
FAF2	0.406383	0.694708
CLK4	0.981178	0.967228
RNF130	1	1
THG1L	0.000131017	1
ARSB	1	1
CLINT1	0.191446	1
CNOT6	0.688163	0.186712
TTC1	0.000738705	1
MSH3	0.192031	1
RASGRF2	1	1
POLR3G	1	1
DROSHA	1	1
LMNB1	0.0189945	1
ARRDC3	0.73908	1
GOLPH3	1	0.964537
SUB1	0.00141657	1
FAM172A	1	0.532015
TARS	1	1
LNPEP	1	1
PDE4D	0.108966	0.00438435
RAD1	1	1
BRIX1	1	1
SLC12A7	1	1
RAD50	1	1
GNPDA1	1	1
SKP1	1	1
NUP155	0.0014946	0.0350016
NR3C1	1	1
C5orf15	0.86954	0.599883
PPWD1	1	0.245098
LIFR	0.218654	0.372203
TRIM23	1	1
TRAPPC13	1	1
SEC24A	0.107365	1
TXNDC15	1	0.509092
TTC33	1	1
RARS	1	0.571204
WWC1	0.86398	1
H2AFY	1	0.321346
TCERG1	1	1
SMAD5	0.836525	1
CSNK1A1	0.0123755	1
HMGXB3	1	1
ERGIC1	0.961328	0.68538
ATP6V0E1	0.253882	1
BNIP1	1	1
STC2	0.000618709	0.0320391
CPEB4	1	1
DBN1	1	0.146911
ZNF346	0.87202	0.529152
UNC5A	0.170649	0.858828
EHHADH	1	1
SELK	0.451364	1
ACTR8	0.814708	1
TBCCD1	1	1
TIMMDC1	0.0907016	1
CRBN	0.710392	0.0629228
ARL6	1	1
NPHP3	1	1
NIT2	0.261623	1
FAM162A	1	1
OGG1	0.217012	0.610765
KPNA1	1	1
PCCB	0.00485988	8.69957e-05
ARMC8	1	1
CEP70	1	1
SLC25A36	0.7489	0.460628
RNF7	1	0.880626
TFDP2	0.513714	0.0525883
XRN1	1	1
KAT2B	1	1
PDCD10	0.00261243	1
WNT5A	0.64233	1
PFKFB4	1	1
PRKAR2A	0.227843	0.873021
USP4	0.511977	1
ACAP2	1	1
ECT2	2.67232e-14	2.12222e-06
GNAI2	1	1
TFG	0.00548363	1
RPL24	1	1
FXR1	0.682763	1
CBLB	0.139456	1
BBX	1	1
IFT57	1	0.670566
GNB4	1	1
IQCG	0.469789	1
GBE1	1	1
UMPS	1	0.47831
SNX4	0.715884	1
C3orf52	1	1
FRMD4B	1	0.301399
SLC41A3	0.638407	0.188089
PLXNA1	9.5103e-05	0.937664
ATP6V1A	1	0.453502
PODXL2	1	0.432564
CSPG5	0.0262422	0.0034322
KLHL18	0.952403	0.342605
SCAP	1	1
MRPL3	0.000243041	0.431682
HEMK1	0.703375	1
MAPKAPK3	0.2572	0.340391
ACVR2B	1	1
WDR48	1	0.58693
COMMD2	0.794763	1
RRP9	1	1
ABCC5	1	1
ARHGEF26	0.00340561	0.0330058
KLHL24	1	1
PLCH1	0.00261835	0.960718
VIPR1	1	1
DNAH1	0.00169691	0.130056
SSR3	0.014822	1
FOXP1	0.0274511	0.112339
NEK4	1	1
INO80D	0.736788	0.582786
EEF1B2	1	1
ADAM23	1	1
DGUOK	1	0.799563
MOB1A	0.521687	1
KANSL3	0.603645	1
LMAN2L	1	1
RTKN	0.0626293	0.00285338
TTL	1	0.154736
PIKFYVE	1	1
KCNIP3	1	1
FAHD2A	0.258922	0.16353
NCL	0.783971	1
ACTR1B	1	1
SLC35F5	1	1
ACTR3	1	1
STEAP3	1	1
EPB41L5	1	1
TFCP2L1	0.661051	1
SF3B14	1	1
DNAJC27	1	1
STAM2	1	0.320263
GPD2	0.00456825	0.0861282
CENPA	9.12979e-11	0
ACVR1	1	1
TANC1	0.00540628	0.0803586
SLC30A3	1	1
MPV17	1	0.077906
GTF3C2	0.0422495	1
NRBP1	0.00692251	0.195061
ITGA4	1	0.984564
PSMD14	0.0567844	1
SNX17	1	1
GPR75-ASB3	1	1
PPM1G	0.865379	1
GCA	0.391207	1
MOGS	1	0.964537
TTC31	0.401006	1
NDUFS7	1	0.629988
PCGF1	0.126845	1
GRB14	1	1
CLIP4	0.565329	1
SPTBN1	1	1
AUP1	0.677182	1
RTN4	0.00132193	1
LOXL3	1	1
POLE4	0.961985	1
TACR1	1	1
CCDC88A	0.836057	0.00347845
LANCL1	1	1
WDR75	0.319252	1
FANCL	0.852895	1.34255e-08
FN1	0.329606	1
STAT1	1	0.769804
GLS	0.597506	0.50383
PAPOLG	0.0152408	0.00213881
PECR	1	1
UNC50	1	0.263911
IGFBP2	1	0.944427
ELMOD3	1	1
IGFBP5	0.406788	1
USP34	1	0.557111
EFHD1	1	1
CCT4	0.873637	1
GGCX	0.30357	0.0611934
EHBP1	1	1
TXNDC9	1	1
COQ10B	0.169156	0.722266
SF3B1	1	0.917827
ST3GAL5	1	1
CHST10	1	1
KDM3A	0.667033	0.918979
PLCD4	1	0.865025
ZNF142	1	1
IL18R1	0.330562	0.775247
SLC9A2	0.416237	0.0814011
FHL2	1	1
CNPPD1	1	1
UXS1	0.695861	0.196087
HDLBP	0.00141657	1
PPP1R7	1	1
PASK	0.000119458	0.0013089
STK25	0.101758	0.505435
ID2	0.876417	1
TAF1B	1	1
HPCAL1	1	0.0144551
ODC1	0.701733	1
BIRC6	1	1
NOL10	1	0.435409
PLEKHB2	0.690054	0.00370184
GORASP2	0.697269	0.841187
STRN	1	0.729384
CEBPZ	0.024961	1
PRKD3	1	1
DCAF17	1	1
RAB3GAP1	1	1
SLC25A12	1	0.116604
DARS	0.40146	1
SRSF7	0.247655	1
SLC1A4	0.0347477	1
SOS1	0.351136	1
ORC2	1	0.698333
COX7A2L	0.777749	1
ORC4	0.443873	0.818206
RND3	1	1
ATF2	0.396197	1
THADA	1	0.0729578
AAK1	0.390492	1
C2orf42	1	1
PCYOX1	1	1
EPAS1	1	1
ARID3A	1	0.136569
SUMO1	0.302217	1
VAX2	1	0.99643
NFE2L2	0.000243041	1
PLEKHA3	0.674592	1
EPHA4	1	1
PARD3B	0.0435656	0.000518654
FARSB	1	1
ALMS1	0.0117782	1.58642e-05
BCL9	0.898561	1
PRRX1	1	1
DHCR24	0.000108089	0.0314826
DNAJC16	1	1
MARK1	0.843425	0.269391
MORN1	1	0.185221
CACYBP	0.109779	0.977527
SCP2	1	1
RALGPS2	1	1
CEP104	0.0932072	1
FAM20B	0.307602	0.564019
TCEANC2	1	0.582181
TMEM59	0.715325	1
LRRC42	0.905534	1
WRAP73	1	1
MRPL37	0.324237	0.827057
ICMT	0.0974953	1
RPL22	1	1
QSOX1	1	1
STXBP3	1	1
PHF13	1	0.07497
ERRFI1	0.890636	0.258632
PARK7	0.863267	1
AMPD2	1	0.915474
SRSF4	1	2.83641e-08
MECR	1	0.743789
KCNC4	1	1
EDEM3	0.404571	0.537442
WDR77	1	0.707554
ATP5F1	1	1
HDAC1	0.112391	0.673224
CAPZA1	0.951436	0.99601
S100PBP	0.0147689	0.292406
RNF19B	0.991762	1
SCAMP3	0.0323161	0.00882905
TRIM62	0.710392	1
ASH1L	0.00115308	1
SFPQ	0.0248595	0.417371
RHOU	1	1
GON4L	0.440207	1
ARHGEF2	1.18408e-05	0.0684765
LAMTOR2	1	1
MEF2D	0.340491	1
DOCK7	1	1
SRM	1	1
C1orf21	1	1
SWT1	0.965236	0.324478
DNAJC6	1	1
LEPR	0.565307	0.000399383
IVNS1ABP	0.350837	1
KIAA2013	0.4882	1
MFN2	0.00736502	0.269531
MIIP	0.69871	0.0671016
SMG7	1	1
SLC35D1	1	1
PLA2G4A	1	0.575409
WLS	1	0.0212853
PRDM2	1	1
TROVE2	0.223347	0.672552
UCHL5	0.867856	1
BCAS2	1	1
SRSF11	0.080607	0.507444
CTH	1	1
PLEKHM2	1	0.427741
CRYZ	1	1
PHTF1	0.129488	0.316772
ZBTB17	1	1
CD58	1	0.105739
TTF2	0.0322333	0.8921
NR5A2	1	1
KIF21B	0.544072	1
TMEM9	0.607336	1
ADPRHL2	1	1
MAP7D1	0.707928	1
WARS2	1	0.357826
OSCP1	1	1
MRPS15	1	1
GNPAT	1	1
C1orf109	0.105001	0.624665
RRAGC	1	1
TBCE	0.141043	1
NID1	0.181599	0.0839734
MTR	1	1
SIPA1L2	1	1
RLF	0.183827	0.320838
ZNF684	1	1
KCNQ4	0.749904	1
RIMS3	1	1
AKT3	0.0371281	0.0568931
ETV3	0.631924	1
ACADM	0.307469	1
LPHN2	1	0.781663
SDHB	1	1
RPF1	0.000900477	1
KDM5B	1.52421e-13	0.117207
UAP1	1	1
KLHL12	1	0.51651
SSX2IP	1	1
ZNHIT6	1	1
RBBP5	1	1
KIF17	0.814134	1
GPR89A	0.866211	1
CDK18	1	1
RAB7L1	0.00249772	1
CD160	1	0.104291
ECE1	0.0991612	0.327484
HMGCL	0.866957	1
CD46	1	1
PRPF3	1	1
LEPRE1	1	0.873021
SLC2A1	1	0.318186
EBNA1BP2	0.273309	1
CDC20	0	0.000493563
IPO13	0.53684	1
ATP6V0B	1	0.89292
B4GALT2	1	1
ERI3	1	1
PTCH2	1	1
AKR1A1	1	0.0219641
PRDX1	0.811455	1
PIK3R3	1	1
BLZF1	1	0.611497
CCDC181	1	1
SLC19A2	1	1
NSUN4	1	1
TMED5	1	1
DR1	0.772114	1
CNN3	0.697809	1
PRRC2C	0.00278438	0.000951398
ABCD3	0.041317	1
VAMP4	1	1
DPH5	1	0.76795
PTBP2	0.33025	0.772607
PRDX6	0.799736	0.214989
DARS2	1	1
DIEXF	0.167331	1
RCAN3	1	0.366293
SYF2	0.276607	0.703031
C1orf63	0.744682	0.556037
SLC35A3	0.251203	1
RCOR3	0.659388	1
STMN1	1	1
MTFR1L	1	1
NEK2	0.000118648	0.836415
RPS6KA1	1	1
DHDDS	0.911689	1
NENF	1	1
NSL1	0.999216	1
PROX1	1	1
ARID1A	0.000214319	0.673528
CENPF	0	4.40464e-11
RPA2	0.000642543	0.0199161
PPP1R8	1	1
STX12	1	1
2022-03-02	1	0.943862
OSBPL9	1	1
TXNDC12	0.641481	0.753801
ESYT2	0.405346	1
MESDC2	1	1
RCN2	0.0263923	1
STAG1	1	0.045528
STK11	0.535711	0.615456
KMT2A	1	0.518252
IFT46	1	1
KPTN	1	1
RPS25	1	0.505558
KIF14	0	1.06767e-12
DDX59	1	1
CAMSAP2	0.00650484	1
ATF6	1	0.888661
MREG	0.224326	1
FASTKD2	1	1
NRP2	0.38582	1
CREB1	0.531198	0.214569
KLF7	1	1
B4GALT6	0.561026	1
SPCS2	1	1
USP35	1	1
ELOVL4	1	1
CASP8AP2	1.68419e-08	2.29374e-09
HMGN3	1	1
UBE3D	1	1
ANKRD13C	1	1
PHF3	1	1
PLAGL1	1	1
FBXO30	0.00356393	0.243697
TNFAIP3	0.364932	0.94132
AKAP7	1	1
MYB	0.236598	0.141683
RNF146	0.0771316	1
FBXL5	1	0.446097
MED28	1	1
TMEM5	1	1
ZNF430	0.62969	1
VAMP8	1	0.884128
DCLRE1B	0.0398707	1
MYL12B	1	1
FOXO3	0.119058	1
ARMC2	1	1
RPN2	0.00349023	1
PKD2	1	1
ABCG2	1	1
CCNI	0.0320817	1
MFSD1	1	1
RAB3GAP2	1	1
PPL	1	1
UBN1	0.72769	0.816748
KLF12	1.79235e-05	0.0274694
PCDH17	1	1
HS1BP3	0.707395	0.555898
C2orf43	1	1
WDR35	1	1
CCND2	1	1
ELL2	1	0.14257
CYP20A1	0.883484	1
NDUFB3	1	1
GTF3C3	0.900181	0.552615
SATB2	0.0180529	0.841291
UBE2B	0.185707	1
TRPM6	1	1
KLF9	0.24839	1
TJP2	0.84759	1
ITGB1BP1	1	1
CPSF3	0.512009	1
PIGZ	1	0.435409
SENP5	1	0.766685
CCDC92	0.489719	0.415186
C1orf198	1	1
HEATR1	1	0.174963
PTBP3	1	1
RAD23B	0.0684689	0.452412
FKBP15	0.397627	1
CTNNAL1	0.152953	0.0491488
FAM206A	0.0108576	1
WDR34	0.0674341	0.00125602
SET	0.227163	0.892511
PPP2R4	0.709565	0.696883
GLE1	1	1
RAB14	0.00749588	1
CNTRL	1	1
FBXW2	0.243048	1
PHF19	0.991762	0.837648
NEK6	0.447549	1
PPP6C	0.0838901	0.753351
NDUFA8	0.873515	1
HDHD3	1	1
RBM18	1	1
HSDL2	1	0.490185
MAPKAP1	0.0579655	1
INVS	0.0903919	1
GALNT12	1	1
DENND1A	0.096646	0.00018285
ALG2	0.525848	1
KDSR	0.048303	1
VPS4B	1	0.624251
ONECUT2	0.515643	1
C19orf25	1	1
ZBTB45	1	0.205531
YLPM1	0.0854497	0.941907
DCAF4	1	1
FCF1	0.650734	1
NEK9	0.914896	0.0211727
ACYP1	0.0260904	1
IFT43	1	0.594829
NPC2	1	1
DNAL1	1	1
ACOT2	1	1
AREL1	1	0.09407
MLH3	1	0.654982
TTLL5	0.0976052	0.0522
ABCD4	1	1
DLST	1	0.598072
PPP4R4	0.49634	0.206329
SLIRP	0.436765	1
RBM25	1	1
EIF2B2	0.901696	1
NRDE2	0.466592	1
COQ6	1	1
SUPT7L	0.0235072	1
KLHL29	0.0514195	0.698333
DNMT3A	1	0.396999
TMEM214	1	1
ATAD2B	1	0.984564
ATL2	5.42814e-11	2.51556e-06
FAM98A	1	1
YIPF4	1	0.078263
AFTPH	0.129988	0.758509
LGALSL	1	1
CNRIP1	0.0246605	1
BCL11A	1	1
CRIPT	1	0.639872
SLC17A5	1	1
FAM178A	0.102606	0.676989
IDE	1	0.139345
GPAM	0.138227	1
CUTC	0.331993	1
CNNM1	1	1
MXI1	1	1
SMNDC1	0.00168886	1
C10orf88	1	0.2844
HELLS	0	0
TCTN3	1	1
FAM45A	0.15175	0.297782
WDR11	1	1
C10orf76	0.601159	0.698394
GOT1	4.68255e-05	1
GNA13	1	1
KANSL1	1	1
PANK3	0.15555	0.0036656
MSX2	0.261623	0.933801
RCL1	1	1
CAAP1	1	1
MOB3B	1	0.105339
NUP43	0.140007	0.697019
MTHFD1L	0.618159	0.200945
LRP11	0.157864	1
PCMT1	0.0890997	1
PLEKHG1	1	1
CYSTM1	1	1
WDR55	0.521298	1
ARAP3	1	0.346602
MRPS14	1	0.0399917
CENPL	1	1
GORAB	1	1
ACAT2	1	1
TCP1	0.49634	1
MSANTD2	0.231861	0.0604268
PDZD11	1	1
SLC10A7	1	0.347817
NUDCD1	1	0.555973
ENY2	0.375942	1
MASTL	2.74346e-09	9.96293e-06
KIAA1217	1	0.16353
PLXDC2	0.610297	1
EPC1	1	0.846529
CCDC77	0.695197	0.287904
TAF12	0.052601	1
ENOX1	2.20595e-05	6.30653e-11
MTRF1	1	1
PROSER1	1	1
UFM1	0.859779	1
WBP4	0.7489	0.878674
ELF1	1	1
SMAD9	0.214273	1
HSPH1	0.000101034	0.455444
ALG5	1	1
EXOSC8	0.831401	1
ETF1	0.278913	1
FAM53C	0.846725	0.716698
SIL1	1	0.913228
PAIP2	1	1
KDM3B	0.0541229	0.331151
EGR1	1	0.323423
SERP1	0.00835002	1
PLS1	1	0.881963
ZFP30	0.835295	0.0625137
NR2C1	1	1
UTP20	0.641476	0.558528
TMPO	1	0.0402793
ARL1	1	1
GLT8D2	0.0946257	0.964537
MTERFD3	1	1
NFYB	0.801839	1
CCDC53	1	1
APAF1	1	1
TNFRSF10B	1	0.585876
SORBS3	0.918748	0.189633
PTK2B	1	1
PPP3CC	1	1
EPHX2	1	1
RNF170	0.638479	1
UBIAD1	0.139793	1
TARDBP	0.197211	1
ZNF706	0.0859657	1
LYPLA1	0.0842036	1
CRISPLD1	0.669096	0.453867
AKAP1	0.566133	1
COIL	0.74654	1
TRIM25	1	0.0767927
SCPEP1	1	1
SPOP	1	1
SLC35B1	0.124568	1
FAM117A	1	1
NCAPH	0	0.00983924
KIAA0922	1	0.17251
MND1	0.804221	0.00438435
PAPD5	0.00112042	0.505558
CEP89	0.201402	1
TSHZ3	1	1
ECHDC2	0.18958	0.538017
PYROXD1	1	1
PSPC1	0.546617	1
ZNF211	0.93568	1
PDZRN3	0.978617	0.876854
RNF2	1	1
TRMT1L	1	1
SEC22A	1	1
NAA50	1	1
KIF18A	0.000242054	0.00888183
DESI2	0.530433	0.329686
CRY2	1	1
PEX16	1	1
DEPDC7	1	1
CAT	0.522903	0.595444
ZMYM2	0.673627	1
TBC1D15	0.938873	1
BAI2	0.000165358	0.00536071
ZCCHC17	1	1
KHDRBS1	0.628763	0.834885
TMEM39B	0.323792	1
RNF115	1	0.401823
POLR3GL	1	1
ZNF639	0.439935	1
SLITRK3	1	1
PIK3CA	0.647818	1
PDS5A	1	1
LIAS	1	0.369131
ZSCAN20	1	1
GTDC1	0.835939	0.405446
ZRANB3	0.0932072	0.00536616
ACVR2A	1	0.986348
POLK	0.244073	0.299319
RPL21	1	1
MTIF3	1	0.839355
GTF3A	0.611312	1
UBL3	0.209046	1
FYTTD1	0.816216	1
MTERFD2	1	1
OCRL	0.705723	0.410856
KIAA1191	1	0.888772
COPA	0.480604	1
RBBP6	1.6915e-06	0.143265
ZC3H7A	0.00989949	0.770934
SERAC1	1	0.710672
ANXA11	1	0.917152
FAM35A	1	0.441967
FAM213A	0.161344	1
RPL5	0.156446	1
ODF2L	0.114092	0.0123402
PTGFR	0.0348614	6.48172e-12
TRMT13	1	1
ZNF644	0.108432	0.518142
CCDC18	0.965106	0.189633
RPAP2	0.320307	1
PQLC1	1	1
BBS9	0.4882	0.000811724
PMS2	1	1
ZMIZ2	1	0.0332046
2022-09-07	1	1
EEPD1	1	0.571144
KLHL7	1	0.873021
HERPUD2	0.581903	1
CBX3	0.0227995	1
HNRNPA2B1	0.961985	1
WIPF3	1	1
FAM126A	0.0244484	1
CCZ1	1	1
POLM	0.526013	0.0670335
FTSJ2	1	1
TWIST1	1	0.978715
SMU1	0.163168	1
GLIPR2	1	0.208409
CLTA	1	0.490362
RECK	1	1
ACO1	0.253476	0.0330058
CNTFR	1	1
KIAA1549	1	1
TRIM24	0.103656	0.0376317
CALD1	1	0.00895816
CHST3	1	1
BICC1	0.13068	0.0692981
CISD1	1	1
ECD	0.760653	1
P4HA1	0.840563	0.324478
SLC25A16	0.000453388	0.00226805
ZWINT	0.000201017	1
VPS26A	0.275999	0.917827
RBM19	0.00544408	0.95626
CIT	0.200882	7.76878e-05
IFT81	0.8285	1
DDX54	1	1
MED13L	0.0931841	1
CDKN2C	1	1
RNF11	0.054866	0.123213
RASSF8	1	1
ITPR2	0.645915	0.542638
CCDC91	0.872573	0.606933
NECAB1	1	0.110267
WWP1	1	1
ACOT9	1	1
PRDX4	0.307409	1
DDX39A	1	0.0756719
PKN1	1	1
C19orf43	0.0540398	1
CD97	1	1
WDR83	0.889186	0.0846247
GIPC1	0.0175276	1
SPRYD7	1	1
EBPL	1	1
ATP7B	0.0471381	1
ZC3H13	0.143043	0.806233
GUCY1B2	0.418898	1
NLN	1	0.208989
CENPK	4.19654e-06	2.82407e-08
ATF1	1	1
TSFM	1	1
SPATS2	1	0.698369
NR4A1	1	0.984564
LRP1	1	0.28537
SMUG1	1	1
ATPAF1	1	1
STIL	1	1
HJURP	0	5.01597e-10
AMD1	0.0011169	0.923167
NDUFAF4	0.0233911	1
USP45	1	1
MORF4L2	0.0820718	0.679369
RAB9B	0.050047	1
FAM199X	1	1
RAB9A	0.210726	0.337056
METTL8	1	1
TTC21B	1	1
ACVR1C	1	1
BAZ2B	0.243502	0.451389
SLC36A1	1	1
LPGAT1	1	0.362695
BATF3	1	1
RAP2C	1	1
EXOSC9	0.0194297	1
PLA2G12A	0.183548	0.893907
ADCK4	0.459766	1
PFKFB2	1	0.624251
AGO2	1	0.522669
MXD4	1	1
CKS2	0	2.8177e-05
ACSL3	0.0471381	0.851799
DNPEP	1	1
OBSL1	0.383722	1
SLC12A4	1	1
SNX21	1	0.513354
TTPAL	1	1
PREX1	0.333694	1
NCOA3	1	0.141526
PIGT	0.961001	0.532291
NCOA5	0.0276441	0.348083
VAPB	0.0189945	1
PARD6B	1	1
ATP5E	1	1
CHD6	0.233734	1
PLCG1	0.0153082	1
TOX2	0.521298	0.078145
SRSF6	0.000214319	1
ARFGEF2	0.419449	0.756899
ZNFX1	0.0257867	1
CSE1L	0.00274076	1
RAB22A	0.037571	1
STAU1	0.00113335	0.930775
PPP4R1L	1	0.917152
PMEPA1	0.0846049	0.620873
RNF114	0.00356523	1
DDX27	1	1
BCAS4	1	1
MTRR	0.266609	1
PEPD	1	1
IQSEC2	1	1
STAMBP	1	1
MCEE	1	0.0284463
PAIP2B	1	1
MPHOSPH10	0.278435	0.893912
ATP8A1	1	1
USP22	0.480438	1
USP9X	1	0.718772
TRERF1	0.206586	0.799279
SIRT5	1	1
MRS2	1	1
WRNIP1	1	0.217375
RRP36	1	1
BTN2A3P	1	1
SNRPC	1	0.428357
SERPINB6	0.274679	0.889799
XPO5	1	1
ABCC10	1	1
NQO2	1	1
OARD1	1	1
ZNF391	1	1
MOCS1	1	1
HIST1H2BJ	0	0.57955
MED20	1	1
MAD2L1BP	1	0.523653
KLHDC3	1	1
MEA1	0.935255	1
GLO1	0.0595888	1
RREB1	0.140164	1
SSR1	1	0.146575
RIOK1	9.82132e-09	0.805515
NRN1	0.139456	1
SLC35B3	1	1
RPP40	0.578148	1
ATXN1	0.168131	0.450558
NUP153	0.00655556	1
DEK	1.34902e-05	0.0785705
LRRFIP1	0.750604	1
AHNAK	1	0.673528
EMC3	1	1
CNOT1	0.951262	1
BBS2	1	1
C16orf70	0.780589	1
GOT2	1	1
CLYBL	1	1
TMTC4	1	1
RAP2A	1	0.0788919
ABCC4	0.418241	1
EFNB2	1	0.182078
TM9SF2	0.740616	1
C17orf53	1	0.697687
UPF3B	0.131954	1
2022-09-06	1	1
TMEM255A	1	0.0322303
NDUFA1	0.70361	0.341911
ATP5S	1	1
FAM193A	0.481486	0.328594
GRK4	1	1
HS3ST3B1	0.611312	1
SLC25A35	1	1
MRPS7	0.566133	1
GGA3	0.0251237	1
ARMC7	1	0.0790871
NUP85	0.600735	0.110267
SLC25A19	1	0.0941243
MIF4GD	1	0.857238
C1orf61	0.951262	0.585876
TTF1	1	1
GTF3C4	0.872341	0.635896
DDX31	1	1
PPP1R12C	1	1
MBOAT7	1	0.817149
INSIG2	1	1
POLR1B	1	0.0169052
CCDC93	1	0.215428
SLC25A23	1	1
GTF2F1	0.721686	1
CLPP	1	1
THOC2	0.927452	1
MED1	0.132258	0.412556
ATG4C	0.902359	0.0720893
SH2D3A	1	1
TRIP10	0.690936	1
GPR108	1	1
OPA3	0.899649	1
SNRPD2	0.674381	1
VASP	0.0782824	0.680936
SYMPK	0.0702766	1
GPCPD1	0.317165	1
PANK2	0.0281207	0.00463906
GZF1	1	1
NAPB	1	1
PSMF1	1	1
DTD1	1	1
RBCK1	0.00773629	0.555898
TMX4	0.590807	0.453684
STK35	1	1
SNRPB	0.927953	1
NRSN2	0.672493	1
RRBP1	0.285335	0.750356
ZNF133	0.749974	0.488839
MKKS	1	1
BFSP1	1	1
DSTN	1	1
SNRPB2	0.667004	1
TBC1D20	1	1
ITPA	1	0.621157
MCM8	1.13844e-05	0.00018285
TMEM74B	1	1
MRPS26	0.494323	1
NCLN	0.0590758	1
HNRNPR	0.0914963	0.789703
MAX	0.13757	0.639344
NECAB3	0.889186	1
RALY	0.905534	1
DYNLRB1	0.0274511	1
ERGIC3	0.190073	1
ROMO1	0.710392	0.639344
CEP250	1	1
PLAGL2	0.901659	0.726236
KDM5C	1	0.99601
AMOT	1	3.83325e-05
PSMB2	0.478357	1
AGO3	0.0926894	0.0372447
ST3GAL3	0.249195	6.83962e-05
TMEM53	1	0.508369
HECTD3	1	1
KLC1	1	0.0682077
XRCC3	1.4556e-07	1
TUBGCP3	1	1
MCF2L	0.0272974	0.0905997
PCID2	1	1
LRFN3	0.0556387	1
CAPNS1	1	1
PDCD2L	0.434847	1
RBM42	1	0.957356
UBA2	1	1
COX6B1	0.17278	1
THRA	0.217281	1
FRMD8	1	1
PRDX5	1	1
BCL2L12	1	1
IRF3	1	1
PRMT1	1	1
SCAF1	0.594353	1
PRR12	0.0235802	0.967228
ASL	1	1
SBDS	0.104972	1
BECN1	1	1
TRAP1	1	1
NSRP1	0.215944	0.44317
DNAJC8	0.73908	0.922593
AHDC1	0.859779	1
ZNF384	0.16322	1
EMG1	1	1
UXT	1	1
ELK1	1	1
PCNXL4	1	0.933801
ATG14	0.215834	1
KTN1	0.00186073	1
SIX1	1	0.305147
DLGAP5	0	0.000151962
L3HYPDH	0.870148	1
SGPP1	0.521298	1
PLEKHG3	1	1
RHOT1	1	0.398619
WDR60	1	0.846978
AIF1L	1	0.10289
NUP214	1	1
MAP2K2	0.876571	0.326588
TIMM8A	0.727613	1
ZC4H2	0.0349924	0.044405
CANX	5.46879e-05	1
CPSF3L	1	1
IPPK	1	0.893907
HIVEP3	1	0.0432992
PPCS	0.738168	1
COX7C	1	1
TRAF2	1	1
HRASLS	1	1
HELB	1	0.723624
RAP1B	0.703496	1
RAB3IP	1	1
YEATS4	0.631924	0.977527
LRRC61	1	0.53484
TMEM175	1	0.815676
AUNIP	0.431809	1
PIN1	0.0739941	1
FBXL12	0.481165	0.510872
EMC1	1	1
UBR4	0.0585305	1
HP1BP3	0.00722869	1.17827e-09
SIN3B	0.489863	1
EPS15L1	0.93568	1
PKMYT1	0.000350739	6.34137e-06
WDR24	1	0.735167
MACF1	1	0.359732
SMARCA4	0.840563	0.0256379
KDM4B	0.0207434	1
METTL25	1	0.97944
METTL16	0.315748	1
AAMP	1	0.0660006
PNKD	1	0.532015
TNFRSF19	1	1
RNF6	0.0707988	1
ECHS1	1	1
AKAP9	1	0.930614
SHFM1	1	1
HIP1	1	1
PTPN12	0.604813	1
POR	0.950573	0.1438
STYXL1	1	1
GNAI1	0.80625	1
PEX1	0.762412	0.773374
MTERF	1	0.432564
SGCE	0.00676935	1
RBM48	0.54309	0.374483
CASD1	1	0.554564
ZNF780B	1	1
PAICS	0.00121263	1
PPAT	0.00183306	1
TUBGCP6	0.383722	1
DGCR6L	1	1
DGCR8	0.0033725	0.0772806
YWHAH	1	1
ATF4	0.0121601	0.494555
CDC42EP1	0.00011762	1
TPST2	0.246715	1
MPST	1	1
TST	1	1
APOL2	1	1
RIBC2	0.123686	0.0493541
SPECC1	1	1
DOCK4	0.107261	0.323526
POT1	0.2619	1
NAA38	1	1
CDHR3	1	1
PRKRIP1	0.476175	0.258625
PODXL	1	0.642735
FOXP2	0.294345	0.000147231
STRIP2	1	1
RABL5	1	1
MKLN1	0.563195	1
CALU	0.0533049	1
CCDC136	1	1
SMO	1	1
KLHDC10	0.232432	0.777477
NDUFA5	1	0.816068
MYO1B	1	1
HOXD3	1	0.174963
MTX2	0.0139616	1
CHN1	1	1
GAD1	1	1
ORMDL1	1	1
HOXD10	1	1
HOXD11	0.0267218	0.840737
HOXD13	0.0841505	1
HERC2	0.825771	0.710171
PSMG2	1	1
TWSG1	1	1
ARHGAP22	0.294981	1
EIF2AK4	1	0.865025
MYO5C	1	0.920261
CGNL1	1	1
TMOD2	1	1
TTBK2	1	1
INO80	0.0483316	1
NARG2	1	1
ALDH1A2	1	1
FAM63B	1	1
IVD	0.498826	1
KNSTRN	1.37179e-14	0.00205782
DUT	0.000899629	0.000218424
ARPP19	0.212046	1
VPS13C	0.15555	1
ANAPC13	1	1
MBD4	1	1
COPB1	1	0.308414
SUMF2	0.989476	0.798141
PALLD	0.217066	0.00152895
SPCS3	0.119058	1
SERGEF	0.977705	1
KCNC1	0.566133	9.06184e-06
DCTD	0.736986	1
FAM64A	0.0205907	0.122254
RPAIN	1	1
PLD2	1	1
FXR2	0.311168	1
KIF1C	0.75462	0.235558
MPDU1	1	1
MRM1	1	0.0699158
PHF20L1	0.435828	1
CCNT1	1	1
PUS7L	1	1
KRI1	9.03877e-06	0.449705
ILF3	1	1
SLC44A2	1	1
MTUS1	1	0.988291
NGDN	0.22167	1
RAB2B	1	1
PARP2	0.53684	0.561744
HEATR5A	1	1
SNX6	1	1
EAPP	0.495061	1
EGLN3	1	1
MIS18BP1	0.359907	1
DAD1	0.323792	1
TEP1	1	0.569999
EPB41L4A	1	1
REEP5	1	1
ITFG1	1	0.485915
QRICH2	0.364882	0.00051617
SEC14L1	0.965106	0.667841
RHBDF2	0.358125	0.561744
ARHGEF6	1	0.393702
MAP7D3	1	1
ASH2L	1	1
TTI2	1	1
SGOL1	1	0.15064
TMEM8A	1	1
MAU2	0.364104	1
GAMT	0.210097	1
HDHD1	1	0.384385
ERMARD	1	1
PHF10	1	0.675902
EFCAB4B	0.0161958	0.349466
FAM155B	0.224277	1
GNL3L	0.00799689	1
SH3BP4	0.177761	0.0764752
MOSPD2	1	0.673773
DOCK6	1	0.915474
ECSIT	0.526013	1
LDLR	0.0140253	0.964537
ELOF1	1	1
PRKCSH	0.0139585	1
CDC16	1	1
THEM6	0.00916685	0.905862
PVRL2	1	0.781201
TOMM40	1	1
APOC1	1	1
LRCH2	1	1
XPO7	1	1
SAFB2	1	1
RPL36	1	1
KIF1A	1	1
GTPBP3	0.000349601	1
NSUN5	1	1
COLGALT1	0.00319212	1
DDA1	1	1
PGLS	1	1
LSM7	1	0.00017645
TULP4	1	0.893912
SNX9	0.098264	0.0258854
RTN4IP1	0.710611	1
QRSL1	0.816418	1
C6orf203	1	1
RSPH3	0.541199	1
MLLT1	1	1
MLLT4	0.37667	0.502329
ACTN4	1	1
STK33	1	0.916617
NDUFA10	0.683309	1
ARPC1B	1	0.201722
ZSWIM6	1	1
PXDN	1	0.581445
PGPEP1	0.439502	1
LSM4	0.667004	1
TRPM4	1	1
SULT4A1	1	1
ZNF557	1	0.717648
CAMSAP1	1	1
UBAC1	0.343663	1
ZBTB46	1	1
COL5A1	1	0.365033
ATXN10	1	1
TUBGCP2	0.745025	1
PAK4	1	1
MNX1	0.443807	0.453867
ZNF337	0.72769	1
CEP85	1	1
TAF4	1	1
LAMA5	1	0.369131
OSBPL2	1	0.0524097
ADRM1	1	1
ASS1	1	0.329888
EXOSC2	1	1
POMT1	0.534458	1
UCK1	0.0185832	0.176613
PRRC2B	0.677208	2.7536e-05
CHMP2A	1	1
UBE2M	1	1
TRIM28	1	1
YIPF2	1	1
ATG4D	1	1
EIF2S3	0.00635567	0.000164642
ZC3H4	3.8385e-05	1
MAP3K10	1	1
LRRC47	0.927452	1
SESN2	0.27773	0.31077
ATPIF1	0.776933	0.585388
MED18	1	1
THEMIS2	1	1
CLIP1	0.103515	1
HIP1R	1	1
ZNF317	0.0043425	0.132501
EIF3G	1	1
DNMT1	1.99518e-05	5.62707e-10
SLC6A8	0.0205907	1
DKC1	0.00895697	1
PLXNA3	1	1
DUSP9	1	1
MPP1	0.76704	0.928426
ZNF331	1	1
ZNF236	1	0.523593
LRP3	1	1
C12orf65	1	1
NOL11	0.102491	0.406386
UBE4B	0.212797	0.890082
CASZ1	1	1
HABP4	1	1
UBA1	0.663312	1
POLN	1	1
PPIL4	1	1
ULBP2	0.545149	1
AKAP12	0.00503866	0.284311
SYNE1	0.762017	0.305147
ULBP3	1	1
LATS1	0.611762	0.843385
AAR2	0.0311196	0.0036656
RBM39	0.00637231	1
ZNF341	1	1
GGT7	1	1
ACSS2	1	1
ARHGEF9	1	0.230655
HIGD1B	1	0.0670335
ATP6V1E1	1	1
ZNF227	1	1
COX4I1	1	1
EMC8	1	0.97944
GSE1	0.0015245	1.2981e-06
GINS2	0	0.00566786
CHMP1A	1	1
SH3BGRL	0.244073	1
COX7B	0.764842	1
NFATC1	1	0.40989
CAP1	0.179605	1
PPT1	0.241242	1
RAB11FIP4	0.119058	0.76795
RLIM	1	1
ABCB7	1	1
TRAF3	1	1
HAUS8	1	1
MRPS25	0.475813	0.889813
HACL1	0.92619	0.958972
TBC1D5	1	3.42861e-06
CAPN7	1	0.0703621
ZFYVE20	0.0829423	1
SLC6A6	1	0.320917
KCNC3	1	1
NR1H2	0.422796	1
LRRC4B	1	1
KIF3A	1	1
MGAT1	0.210797	1
GFPT2	0.48228	1
TUBG1	1	0.80639
PSME3	0.165128	0.391568
RPL27	1	1
PSMC3IP	0.0251237	1
ACLY	1	1
VPS25	0.745557	1
AOC2	0.301677	0.189633
NDUFA2	1	1
DIAPH1	0.354816	1
NDFIP1	1	0.0522397
UBE2D2	1	1
EXOC4	0.991045	9.06046e-12
ACAP3	1	1
C1orf159	1	0.98701
PPFIA1	1	1
THOC6	1	1
TRAF7	0.335467	1
NINJ1	0.365869	0.0390663
NPHP4	0.0120782	0.375045
MAP1B	0.516077	1
IL13RA1	1	1
WDR44	1	0.00380089
ZCCHC9	1	1
TOP2A	0	0
STARD3	1	1
RARA	0.259681	0.352305
KHDRBS3	1	1
CHD1L	1	1
PEX11B	2.77673e-06	1
PIAS3	0.257044	1
PRKAB2	0.420625	0.71963
CLUHP3	0.0825701	1
PDHA1	0.377353	1
MCCC2	1	1
ZSCAN5A	1	1
ZNF132	1	0.88515
CHSY1	1	0.0282238
SNRPA1	0.706497	1
LLGL1	1	1
RHPN2	0.478357	1
C19orf12	1	1
C19orf40	1	1
GCH1	0.0349745	1
LGALS3	0.661051	3.49886e-05
ZSWIM4	0.215825	0.212767
RFX1	0.302295	1
DCAF15	0.0379007	1
CC2D1A	1	1
SPATA6	1	0.643186
LRRC41	0.000204616	0.085923
ACACA	0.263953	1
DHX30	1	1
RAF1	0.631652	0.525973
SLC6A11	1	1
PPARG	1	1
NUP210	0.0119623	9.82355e-05
HSD17B7	1	1
ENOSF1	1	1
EMILIN2	1	0.933801
ARFIP2	1	1
TRIM5	1	1
RRP8	1	1
EFR3A	0.473856	1
PTCD3	1	0.258542
IMMT	1	1
MRPL35	0.929169	1
ILKAP	1	1
PER2	1	1
RAN	0.375335	1
PRKAA1	1	1
RAP1GAP2	0.247383	0.193739
CLUH	1	0.532479
INPP5K	1	1
MYBBP1A	1	1
RPA1	0.642656	0.0532727
SERPINF1	1	1
UBE2G1	1.16811e-06	0.241265
EEFSEC	1	1
TBC1D14	1	1
TMEM128	1	0.346082
COQ3	1	1
PNISR	0.622288	1
SEC61G	1	1
LANCL2	1	1
GRSF1	0.00107171	1
ANKRD17	5.50036e-08	1
WBP2	1	1
UNK	0.0117311	0.153647
ZRANB2	1	0.702216
EIF5A	1	0.260792
KDM6B	0.594574	0.275137
DLG4	1	0.061653
HRSP12	1	1
VPS13B	0.00132406	2.17103e-07
REEP2	1	1
PCBD2	1	0.732072
SDF2	1	1
FLOT2	1	1
ERAL1	1	0.30119
PRMT7	0.214044	1
TERF2	0.0837365	1
MTSS1L	1	0.0100629
PCED1A	0.00348463	0.270976
BTBD3	0.794217	1
PCNA	0	1.89574e-06
POLR3F	0.695861	0.258113
RIN2	1	0.861923
PTPRA	0.0899363	0.851935
KIAA0907	0.000635579	1
ARHGEF11	0.000122592	1
IGHMBP2	1	1
MTL5	1	1
MMACHC	0.0554483	0.20393
TOE1	0.585561	1
NASP	9.47648e-05	0.000784769
MUTYH	1	1
CTNNBL1	0.835295	1
LPIN3	1	0.126386
ZSWIM3	1	1
RBM38	1	1
OSER1	1	1
SERINC3	0.235487	1
AP3B1	1	0.239963
ZBED3	0.673013	1
INADL	0.00996245	0.00129543
FBXO44	1	1
CASP9	1	1
DCTN4	0.622288	0.710672
ZMYM5	0.95067	1
USPL1	0.940046	0.996278
XPO4	1	1
POMP	0.136913	1
CDK8	0.00947185	1
WASF3	1	1
MYH10	1	1
PEMT	1	1
SCO1	1	1
MPRIP	0.124906	1
PIK3C2B	1	1
DSTYK	0.429582	0.07497
SLC41A1	0.323507	1
TMCC2	1	1
DCLK1	1	0.0133191
COG6	1	1
SPG20	0.648568	1
RFXAP	1	0.322837
RFC3	0.0281207	0.350539
STARD13	0.710363	0.458649
MORC4	0.904024	0.365255
RNF128	1	0.618156
FAM104A	1	1
SLC39A11	1	0.00426176
EPHB2	1	1
SRRM1	0.0169963	1
BTBD2	1	1
ZNF414	0.152169	1
HSPBP1	0.704371	0.912456
CSNK1G2	0.0991133	0.276878
ANKRD32	0.092525	0.939259
CNDP2	1	1
MACROD1	0.631924	1
WDR74	0.67681	1
RTN3	0.426285	1
FOPNL	0.182941	1
MED10	0.0011169	0.522473
PDZD2	0.701891	1
MORC2	0.249939	0.194923
LARGE	0.499274	0.014541
C1QTNF6	1	1
ADCK2	1	1
MKRN1	0.938082	1
AGAP3	1	1
KRBA1	1	1
ZNF767	0.710001	0.862083
ACTR3B	1	1
LRRIQ1	1	1
C12orf29	0.773009	1
ATP13A3	0.642325	1
TMEM254	1	1
TMTC1	0.00198814	1
KRAS	1	1
IPO8	1	0.805826
LARS	1	0.257868
IMPA1	0.0260904	0.0903939
LRRCC1	1	1
E2F5	0.134403	0.94172
CCDC59	0.00167126	1
SWAP70	1	1
ARNTL	1	1
SBF2	0.00125755	0.00199635
MICAL2	1	1
RRAS2	1	1
HSD17B4	0.650734	0.111643
ZFC3H1	1	0.00325229
TEX15	0.181455	1
TMEM66	0.254956	1
RNF122	1	0.57632
DPF2	0.0147008	1
MEN1	0.0989851	0.869538
C14orf159	1	0.48386
NUMB	0.169255	1
TTC9	1	1
MED6	0.260018	1
EIF2S1	0.306237	1
LOXL2	0.455147	1
ELP3	0.594287	1
CTIF	0.321121	1
MBD2	1	1
MRPS36	1	1
CCNB1	0	0
CDK7	1	0.710672
IRAK2	1	0.769946
VHL	1	1
BHLHE40	0.759489	0.24965
ARL8B	1	1
EDEM1	1	1
MEIS2	1	1
DPH6	1	0.0105557
KATNBL1	1	1
EMC7	0.703496	1
PRPF38B	1	1
TSPAN2	1	0.749841
VAV3	0.135909	0.000195073
SORT1	1	0.876854
WNT2B	1	0.451389
PTGFRN	1	1
NOTCH2	4.49601e-07	0.0025574
TRIM45	0.0445435	1
CEPT1	1	1
CD101	0.272495	0.00923523
AP4B1	0.206214	1
NAPG	0.905751	1
SPIRE1	1	0.348083
PPHLN1	1	1
TMEM106C	0.0876126	0.045906
SLC38A2	7.38169e-09	1
YWHAQ	1	1
KIDINS220	0.928037	0.132
GRHL1	0.048638	1
ROCK2	1	1
LPIN1	1	0.876854
IAH1	1	0.0380477
LDHA	0.127021	1
IL6ST	1	1
CDC73	1	1
TIMM17A	0.278913	1
NARS	0.535196	1
KIAA1468	0.889186	1
FBXO18	0.868341	0.386566
RBM17	0.765674	1
ANKRD16	0.114158	0.38971
CCNH	1	1
TMEM241	1	0.923167
KCTD1	1	1
CABLES1	1	1
SOX5	0.338873	0.0380477
LRP4	0.427787	1
DDB2	1	1
ACP2	1	1
RBMX2	1	1
MST4	1	0.127965
PUM1	0.00151053	1
YARS	1	0.977527
PHC2	0.94246	1
CDCA8	3.907e-14	8.61867e-12
GNL2	0.00259283	0.844349
AGO4	0.274679	0.687725
HOOK1	0.249195	1
CYP2J2	0.924692	1
BTF3L4	0.752165	0.382515
ZCCHC11	0.231455	0.400271
DSC2	1	1
RNF138	1	0.888659
ELP2	1	0.984564
DSC3	1	1
DTNA	0.0113662	6.92115e-08
FHOD3	0.00891357	0.372203
TPGS2	0.00168666	1
DAGLA	1	1
DHX34	0.35284	1
FADS2	1	1
TMEM258	1	1
TMEM165	1	0.493106
CLOCK	1	1
COL4A2	0.214155	1
DZIP1	0.864278	1
UBAC2	1	1
ARGLU1	0.076691	0.358813
BIVM	1	0.266041
TPP2	1	1
KDELC1	0.206214	1
CARS2	0.0198033	0.597826
ARHGAP32	0.249925	1
STT3A	0.0102863	1
APC	1	1
NREP	1	0.444236
WDR36	1	0.085923
OSTF1	1	1
UBQLN1	1	0.618094
NAA35	0.0113662	0.0777879
C9orf40	1	1
CTSL	0.025171	0.0880284
TMEM2	1	1
AGTPBP1	0.237607	1
GOLM1	0.167331	0.299964
PSAT1	1	1
ISCA1	1	1
ADAM19	1	0.523215
CCNJL	1	1
TAOK3	0.258801	1
USP30	0.0294675	1
MSI1	1	0.479855
FBXO21	0.84626	1
TBX3	0.864655	0.426443
HRK	0.943066	0.364283
RNFT2	0.439502	1
P2RX4	1	1
TRAFD1	0.344444	0.697019
DMTF1	1	1
TMEM243	1	0.591731
TMEM60	0.75231	1
POM121C	0.00308883	0.398619
PNPLA8	0.432128	0.502253
RINT1	1	0.779047
SRPK2	1	0.57955
MDFIC	1	1
MTO1	1	0.91226
BAI3	1	0.000474103
KIAA1009	1	0.0490345
SYNCRIP	0.396592	0.166988
SNX14	0.909141	1
EPHA7	0.578062	1
AKIRIN2	0.0276468	0.581428
ORC3	0.70013	1
LCA5	1	1
MAP3K7	1	1
PHF21A	0.714842	1
NAT10	1	0.0238702
PRRG4	1	1
CAPRIN1	3.45314e-07	1
ATP5G2	1	0.0905692
CD63	1	1
GDF11	0.0201363	0.224577
GLS2	1	0.881411
ITGA7	0.701891	1
CDK4	0.511053	1
TROAP	0	3.19191e-09
TSPAN31	1	0.817149
TFCP2	0.434131	0.0479148
PAN2	1	1
ESPL1	0.000326207	3.02601e-06
ACVR1B	0.958377	1
LTV1	0.00209996	0.432075
MAP7	0.893481	0.861667
CD164	1	1
LACE1	0.64233	0.000399383
NHSL1	1	1
AHI1	0.000642543	0.477761
HEY2	1	1
PKIB	1	1
SMPD2	1	1
MICAL1	0.991762	1
REPS1	0.295823	1
PRADC1	0.932457	0.645318
SEMA4F	1	1
CCT7	1	1
RAB11FIP5	1	1
SMYD5	0.024651	1
CCDC142	0.0553288	0.0352926
KCNMB4	1	1
USP15	1	1
GNS	1	1
CPM	1	1
MDM2	1	0.123695
MPHOSPH6	0.840563	1
KIAA0513	1	0.398619
DYNC1LI2	1	1
FBXL8	1	0.793505
FHOD1	0.758664	0.518142
CCDC102A	1	0.296403
SLC9A5	1	0.111058
ZNF670	1	1
PCNXL2	0.0093104	0.00367484
KCNK1	0.933355	0.640908
URB2	0.248345	1
EGLN1	0.195812	0.793505
COG2	1	1
ABCB10	1	1
NTPCR	1	1
TAF5L	0.098672	1
STX6	1	0.666208
DHX9	0.0389853	1
CEP350	0.0379007	1
NPL	1	1
ACBD6	0.442644	1
LAMC1	1	1
RC3H1	7.45677e-06	1
MRPL44	0.0421275	1
PAX3	1	1
TTLL4	1	0.0104126
USP37	5.17605e-08	1.78205e-05
ITM2C	1	1
SLC19A3	0.183575	1
SERPINE2	1	1
EIF4E2	1	1
ARMC9	1	1
CAB39	1	1
COX5B	1	0.822747
REV1	1	1
TSGA10	1	1
MFSD9	1	1
TMEM127	0.710538	1
TGFBRAP1	0.321121	1
GCC2	1	1
MRPS9	1	1
C2orf49	1	1
ANKRD36	0.0322183	1
EPC2	1	1
ARHGEF4	1	1
ALDH1L2	0.752165	1
USP44	1	0.573062
SCYL2	1	1
CKAP4	0.743438	1
PLXNC1	0.93851	0.300986
APPL2	0.87298	1
PWP1	0.226515	1
DRAM1	1	1
KIAA1033	0.203543	0.545066
SLC41A2	0.789007	1
VILL	1	1
FLNB	0.70735	0.00820379
NEK3	1	1
VPS36	0.176144	1
RNASEH2B	1	1
CKAP2	1.4158e-10	0.769804
TBC1D4	1	1
THSD1	1	1
BORA	0.15175	0.0352696
LRCH1	1	1
SUCLA2	1	0.517094
RCBTB1	1	1
MED4	1	0.103743
PHF11	1	0.933801
COG3	0.776639	0.0602695
LMO7	0.703496	0.649883
ITM2B	0.914952	0.923305
NUDT15	0.91572	1
RCBTB2	1	1
SETDB2	1	1
SCRN1	0.112664	1
TNS3	0.367959	0.0147294
CHST12	1	1
IGF2BP3	1	0.0135924
RAPGEF5	1	1
RAC1	0.319213	0.586692
NUPL2	1	1
BZW2	1	1
TBRG4	0.764354	1
DDX56	0.0567844	1
HUS1	1	0.0497952
DBNL	1	0.486552
CCM2	1	1
TTYH3	0.585561	0.99643
TTC5	1	0.879944
MTHFS	1	1
ADAMTS7	0.441841	1
ABHD17C	1	1
IREB2	0.0338782	1
CIB2	1	0.761183
CALCOCO2	0.442517	1
RSAD1	1	0.316587
NMT1	1	1
SRSF1	0.538229	1
VEZF1	0.357194	1
TACO1	1	1
TEX2	0.642911	1
DCAF7	1	1
BRIP1	6.87355e-12	0
KAT7	0.786274	1
ACTL6A	1	0.903095
NDUFB5	1	0.398619
MRPL47	1	1
TRA2B	0.18354	1
2022-03-07	1	0.0103156
TANK	0.861776	0.841408
GATA4	1	1
SKIL	0.0990771	0.0477901
EPRS	0.877376	0.780822
VPS45	0.852528	0.368022
KCTD3	1	1
RPS6KC1	0.0512961	0.40989
CBWD2	1	1
SMPD4	1	0.963839
WDR33	0.999216	1
SAP130	0.541662	1
BIN1	1	1
IMP4	0.142912	0.164929
HS6ST1	1	0.561899
UGGT1	1	0.949818
GYPC	1	1
STAM	1	1
ABI1	0.737334	0.952223
YME1L1	0.109077	0.936596
DNAJC1	1	1
NIPSNAP3A	0.622352	1
LRRC8A	0.11503	1
TXN	1	1
ODF2	6.12421e-08	1.74924e-05
KIAA0368	1	1
TOR1B	0.302971	0.35198
C9orf78	0.0991612	1
SMC2	1	1
TOR1A	1	1
RALGPS1	0.124195	0.0618514
FAM129B	0.0790743	1
ST6GALNAC4	1	0.538328
TMOD1	1	1
DAB2IP	0.012105	0.0131259
STXBP1	0.079325	0.204153
SLC2A8	1	1
CDK5RAP2	0.88352	0.0556981
ZFP37	1	1
SLC31A1	1	1
ZNF189	1	1
STX17	1	1
PRPF4	1	1
FPGS	0.526013	1
USP20	0.103082	0.643186
ATP6V1G1	1	1
TEX10	1	0.89336
GARNL3	1	1
MRPL50	0.115518	1
TSTD2	1	0.54279
GABBR2	0.972101	0.0240517
PSMB7	0.937839	0.704569
C9orf156	1	1
RABEPK	1	0.202827
GOLGA1	1	0.266806
XPA	0.447618	1
NCBP1	1	1
ANP32B	0.0150726	0.384769
PDCL	1	0.618156
RPL35	1	1
LMX1B	1	1
ARPC5L	0.0609959	0.373905
DSCC1	0.000328375	7.06666e-06
MYC	0.0610826	0.000655297
TMEM261	1	1
POLR1E	0.437919	1
PLAA	0.714842	1
UBAP2	0.838024	1
APTX	1	0.227345
RNF38	1	1
TLN1	1	0.589209
TMEM8B	1	1
GRHPR	1	0.208409
ARHGEF39	0.00617925	1.00137e-06
DENND4C	0.631198	1
RPS6	0.310476	1
CNPY3	1	1
FOXP4	0.443873	1
PPIL1	0.938082	1
KLC4	0.685133	0.151943
KIF13A	0.932457	0.787429
ZSCAN9	0.140484	1
GMPR	0.672718	1
CMTR1	1	1
TFAP2A	1	0.673773
TMEM63B	0.960044	1
TJAP1	1	0.922593
SLC22A23	0.710538	1
LRRC1	1	1
FOXF2	0.243374	1
BPHL	0.440391	1
RIPK1	0.425137	1
UQCC2	1	0.329009
HMGA1	1	1
PGBD1	1	0.697019
TPMT	0.489719	1
RNF144B	1	0.317416
MTCH1	0.668017	1
TAF8	0.02931	0.0368041
FAM8A1	1	1
C6orf52	1	0.421802
FHDC1	1	1
FCHSD2	1	1
ARRB1	1	1
PRKRIR	3.53562e-08	0.843181
ANKRD42	1	0.00976694
NUMA1	0.297586	0.484906
CCDC90B	1	0.0180231
SYTL2	1	1
CREBZF	0.726205	0.891436
PRCP	1	0.802485
NARS2	1	1
RNF121	1	0.0435456
MRPL15	1	1
GGH	1	0.368022
SLCO5A1	0.587272	0.696883
SULF1	1	1
TGS1	1	1
SDCBP	1	1
NEK1	1	0.710672
SORL1	0.122256	1
BUD13	1	1
DCUN1D5	0.983586	1
YAP1	1	1
RDX	1	1
PPP2R1B	1	1
FDX1	1	1
ARHGAP20	1	1
ALKBH8	0.18247	1
MAP2K5	1	0.0251198
CTDSPL2	0.5768	0.253352
MAPKBP1	1	1
NUSAP1	2.01764e-08	0.0657899
NDUFAF1	1	0.619592
KIF23	0	0
CASC5	0	0.000151962
HAUS2	1	1
RTF1	0.465221	1
PARP6	0.770582	1
RPLP1	0.445675	1
PAQR5	0.748289	1
LRRC49	1	1
TUBGCP4	1	1
RMDN3	0.708335	1
UACA	0.876463	1
SMAD6	1	0.881963
ADAM10	1	1
ZNF280D	0.566133	1
SEMA6D	1	0.00843819
RSL24D1	0.194669	1
GCHFR	1	1
BCAR3	1	1
TTLL7	0.0947062	1.2137e-07
FNBP1L	1	1
CCBL2	0.991762	1
GTF2B	1	1
RABGGTB	0.282275	0.817149
ARHGAP29	1	0.459446
SLC44A5	1	0.318186
DBT	0.613913	1
RTCA	1	1
IFT172	1	0.675065
EPT1	1	0.837041
HADHB	1	0.682357
KHK	0.8257	1
ADCY3	0.594502	0.000473823
PPM1B	0.481486	1
PNPT1	0.519932	1
DYNC2LI1	1	1
SMEK2	0.613223	0.0129227
THUMPD2	1	1
RAB1A	0.042815	0.221911
ACTR2	1	0.634285
SLC5A6	1	1
PREPL	0.918748	0.72819
FBXO11	1	0.794828
ATRAID	0.0342008	1
CENPO	1	1
LRPPRC	0.837283	0.05431
DTNB	0.181455	0.0938708
ACTR1A	1	1
TMEM180	0.282625	1
STAMBPL1	1	1
ATAD1	0.876759	0.0806142
KIF11	5.39866e-12	2.61251e-07
TACC2	0.601159	0.979992
ARL3	0.261623	1
CEP55	0.0107631	0.00370184
KIF20B	3.36895e-06	1.50514e-05
EXOC6	1	1
PLCE1	0.764842	0.0459297
DBR1	1	0.624665
DNAJC13	1	1
ANXA7	0.213734	1
NCOA4	0.132258	0.830519
TIMM23	0.298208	1
ASCC1	0.90036	1
RPS24	1	0.935541
TET1	0.000311366	0.329009
DNA2	0.938964	0.670864
ATIC	0.357307	1
SMARCAL1	0.421099	1
BARD1	0.0209561	0.00705499
ASNSD1	1	1
METTL5	0.611312	1
SSB	0.667004	0.0196509
NAB1	0.932457	1
PPIG	1	1
FASTKD1	0.959283	0.0758632
HECW2	0.226392	1
IDH1	1	1
OLA1	1	1
CIR1	1	0.97944
SSFA2	0.595951	1
FAM117B	1	0.0340446
WDR12	0.993982	1
ABI2	0.859208	1
ITGAV	0.87185	1
SLC35A5	1	1
DIRC2	1	1
SENP7	0.826891	1
COX17	0.730898	1
MNS1	0.00527584	1
USP8	0.434621	1
SECISBP2L	1	1
TMOD3	0.7489	1
SPPL2A	1	1
GLCE	0.774955	1
APH1B	1	0.933801
VWA9	0.0735667	0.0393325
PARP16	1	0.938204
PPCDC	0.0486001	1
SEMA7A	1	0.615751
UBL7	1	1
ARHGAP24	1	0.681782
FAM13A	1	1
HERC3	1	1
HERC6	1	0.769804
HERC5	0.682763	0.0594154
PCDH10	0.133053	0.0175689
C4orf21	0	6.45269e-07
AP1AR	1	1
COPS4	1	1
HNRNPD	1	0.856914
RASGEF1B	1	1
SEC31A	0.0608847	0.00925325
AGPAT9	0.697529	1
BBS7	1	1
KIAA1109	1	0.679369
BMPR1B	0.156082	0.00545192
RAP1GDS1	1	1
LARP1B	0.749904	0.772438
PRDM5	0.603645	0.00339515
NAAA	1	0.921861
NUP54	1	1
BMP2K	1	1
G3BP2	0.0366474	1
2022-09-11	1	1
FRAS1	0.0114516	1
SCARB2	0.0155847	1
CCNG2	0.58116	0.903095
CNOT6L	1	1
USO1	0.87941	0.634042
CDKL2	1	1
SHROOM3	1	1
PPA2	1	1
CENPE	0	0
CASP6	0.504225	1
LEF1	0.933754	1
HADH	1	0.113663
PAPSS1	0.319213	0.128068
SEC24B	0.354816	0.256763
PPP3CA	1	0.452492
SLC39A8	1	1
FBN2	0.120748	1
MAPK8IP3	0.0593944	1
GUCD1	0.764555	1
RNF185	0.506433	1
KIAA1644	1	1
B4GALNT3	1	1
ETV6	0.750604	1
GABARAPL1	1	1
KIF21A	0.799736	0.475368
CPNE8	5.74095e-06	0.599156
YARS2	1	0.932225
FGD4	0.333395	1
FAM60A	0.00123395	1
AEBP2	0.555125	1
ETNK1	1	1
TMEM117	0.249925	0.764646
CLSTN3	1	1
KLRG1	1	0.417202
PEX5	1	0.922593
SCAF11	0.140164	1
COL2A1	1	1
PPFIA2	1	0.30173
LRIG3	1	1
LGR5	0.0367946	1
POC1B	0.534458	0.119512
TMTC3	1	1
SNRPF	1	1
NEDD1	1	1
GAS2L3	2.17482e-07	0.00136385
SLC15A4	0.15977	1
TDG	1	1
MMAB	1	1
GLTP	1	1
GIT2	0.232432	1
TCHP	1	1
FOXN4	0.124896	1
NUPL1	1	1
MTMR6	0.0244068	1
SLC7A1	1	1
LNX2	1	1
SUOX	0.752002	1
NABP2	0.511053	1
BRCA2	0.0037918	0.266806
KANSL2	0.765414	1
MAP3K12	1	1
GALNT6	1	1
CSAD	0.276613	0.35198
LMBR1L	0.261623	0.00966593
C12orf10	0.480604	1
ESYT1	0.155122	1
TMBIM6	0.0279121	1
ANKRD52	0.0142736	0.0197383
ZNF740	1	0.817149
WDFY2	0.0465079	0.678152
HNRNPA1L2	1	1
ESD	0.15241	1
RB1	0.00601564	1
SBNO1	0.526108	1
SETD1B	0.00387458	0.753351
VPS37B	1	1
RHOF	0.599027	0.856314
DENR	1	1
DIAPH3	7.18442e-05	6.79037e-13
SLAIN1	1	0.502253
RBM26	0.082527	0.265939
MBNL2	1	1
ZIC5	0.0059135	1
ABHD13	1	1
GRTP1	1	0.130414
CUL4A	1	1
CDH24	0.879842	1
NOVA1	0.403172	1
TMX1	0.626401	1
FRMD6	1	1
PELI2	1	0.626817
RTN1	1	1
C14orf37	1	1
SLC38A6	1	1
NAA30	0.0391531	1
DCAF5	0.945194	1
WDR89	0.260655	1
ESR2	0.402623	1
STON2	0.814134	1
JDP2	1	1
SLC24A4	0.218744	0.785704
FBLN5	0.501626	0.393686
C14orf79	0.217281	0.818206
WARS	0.402174	0.915131
WDR20	1	0.000931944
NIPA2	1	1
HERC2P2	0.00145154	0.843177
SLC12A6	1	1
MFAP1	0.346526	0.716698
TCF12	0.661051	0.590005
SORD	0.601581	0.183685
ZSCAN29	1	1
SLC27A2	1	1
BNIP2	1	0.953245
GTF2A2	1	1
SRP14	0.835494	1
BAHD1	0.565809	0.590106
CDAN1	0.478415	0.708484
TLE3	0.0863006	0.653817
ANP32A	0.35387	1
UBE2Q2	1	1
ETFA	0.319512	1
HMG20A	1	1
SCAPER	0.00880019	0.000122265
TSPAN3	0.0531907	1
WDR61	1	1
NCOA2	0.000912411	0.146911
NEIL1	0.0410725	1
MAN2C1	2.50195e-05	0.981385
TPM1	0.991045	0.0867575
IGF1R	1	0.435409
ARRDC4	0.874842	0.412329
PIF1	0	0
USP3	1	1
BBS4	1	1
PML	0.989476	1
ADAMTS17	1	0.0568931
LINS	0.114101	1
ULK3	1	1
PCSK6	1	1
SCAMP2	0.33943	0.186712
HAPLN3	0.677182	0.841187
POLG	1	1
FANCI	0.00299083	0
ABHD2	0.217281	1
TICRR	1	0.908646
DET1	1	1
MFGE8	0.877376	0.00540591
ZNF710	1	0.421982
UNC45A	0.443807	1
FURIN	1	0.581414
IQGAP1	0.114451	0.939259
CRTC3	1	1
EFTUD1	1	1
SH3GL3	1	0.630962
SEC11A	0.580815	1
GLYR1	1	0.0766986
PMM2	1	1
C16orf58	0.738755	1
ARMC5	0.611312	1
PARN	0.707395	1
FTO	0.726274	0.000146452
UQCRC2	1	1
CDR2	0.0131774	0.902384
ARHGAP17	1	1
NKD1	0.168756	1
DHX38	1	0.938631
TXNL4B	1	1
ZFHX3	0.0595888	0.0128659
CPNE2	1	0.229863
KATNB1	1	0.898671
CMTM3	1	1
NOL3	1	1
MAP1LC3B	1	1
MBTPS1	0.924312	1
ZCCHC14	0.26848	0.621157
TLDC1	1	1
IRF8	1	1
NDUFB10	1	0.790084
PDPK1	1	1
DEF8	1	1
TCF25	1	0.274916
GALNS	1	1
GAS8	1	1
MED9	1	1
NCOR1	0.890572	0.00137225
COPS3	1	0.667427
GID4	0.338873	0.486987
ZNF287	0.88845	1
KSR1	1	0.729384
CIRH1A	1	1
RANBP10	0.816856	1
GFOD2	0.000667558	1
NOB1	0.00293145	1
PRPSAP2	0.203078	1
MYO19	5.00774e-06	5.63835e-11
DDX52	1	0.477761
RASL10B	1	1
PCTP	1	1
TOM1L1	1	0.0498337
C17orf80	1	1
VPS53	0.67653	1
SGSM2	1	1
NPEPPS	0.677957	0.104495
SSH2	1	0.259127
ARSG	0.231464	1
CLTC	0.127015	1
BCAS3	1	2.17103e-07
PTRH2	0.541662	0.89985
SS18	1	1
TAF4B	1	1
AFG3L2	0.447549	0.159645
SLMO1	1	0.690146
IMPA2	1	1
GNAL	1	1
SLC39A6	0.396197	1
RPRD1A	0.306237	1
C18orf21	1	1
GALNT1	1	0.0102232
ASXL3	0.0205907	0.134333
GAREM	1	1
ESCO1	0.421099	1
OSBPL1A	0.964514	0.142653
GATA6	1	1
GREB1L	1	0.790084
PELP1	1	1
NPC1	0.40146	0.57434
ARRB2	1	1
WRAP53	1	1
MINK1	0.473277	1
TP53	0.0251237	0.628708
CCDC40	1	1
TMC6	0.686483	1
TTYH2	1	0.824792
RAB40B	1	0.591731
EIF4A3	0.581648	1
CSNK1D	0.0755867	0.863253
ANAPC11	1	1
TBCD	0.838269	0.141911
FN3KRP	1	0.140615
NARF	1	1
RPTOR	0.00779468	0.000118776
FOXK2	1	0.0213109
TRIM65	0.72769	0.88515
CBX8	1	1
RNF157	1	1
AZI1	1	0.80961
RNF165	0.260018	0.944012
DYM	0.809952	0.00687984
MAPK4	0.434621	1
MBD1	1	1
SMAD4	1	0.186865
TNFRSF11A	1	1
ZCCHC2	1	0.644482
PMAIP1	1	1
LEPREL4	0.636401	1
NT5C3B	1	1
FAM134C	1	1
PIP4K2B	0.0294675	1
ERBB2	0.84626	1
FKBP10	1	0.769946
TXNL4A	1	1
BRD4	0.255335	1
NFIC	1	0.431008
TPGS1	1	1
PRDM15	0.0394256	0.00112667
PFKL	0.000900477	0.893456
MVB12A	1	1
SH3GL1	1	1
DUS3L	0.911689	0.135866
DPP9	1	0.922285
ZFP14	1	0.986348
SIRT3	0.774341	1
HUNK	0.179994	1
COL6A1	1	1
IFNAR1	1	1
SOD1	0.60239	1
COL6A2	1	0.478094
SCYL1	1	0.782203
APP	0.000302491	1
DOPEY2	1	1
URB1	1	0.158163
SAE1	0.521687	1
RNPEPL1	1	1
CAPN10	1	1
CACNG8	0.764842	0.303125
C19orf52	1	1
CARM1	1	0.221461
EVI5L	0.849421	1
SLC47A1	1	1
PSMB6	1	0.502758
ZNF473	0.881084	0.329009
RPS11	0.795843	1
RPL13A	0.683526	0.607883
CTU1	1	0.30759
NOSIP	1	0.489196
ZNF614	0.0409817	0.417438
RERE	0.00127216	0.00999676
PRDM16	0.193748	1
EPHA2	1	1
EFHD2	1	1
PEX14	1	0.186712
PGD	1	1
RPL11	1	1
KIAA0319L	1	1
PLK4	0.280069	0.193946
MAP3K6	0.256902	0.710672
GPN2	0.346758	1
WDTC1	1	1
NBPF3	1	1
HSPG2	1	0.571204
ITGB3BP	1	1.30772e-05
SERBP1	1	0.785704
BCL10	1	1
CYR61	0.136244	1
PRKACB	1	0.299015
PIGK	1	1
ADC	1	1
RPS8	1	1
KIF2C	1.05596e-05	0.262527
PTPRF	0.282625	0.00296464
LMO4	1	1
SYPL2	0.227502	1
MTF2	1	0.63737
SLC44A3	1	1
IGSF3	1	0.625566
ZNF697	0.88169	0.00103992
CTTNBP2NL	1	1
STRIP1	0.136226	0.221911
PSMA5	1	0.303971
GPR161	1	1
ALDH9A1	0.547617	1
ATP1B1	0.00174371	1
TIPRL	0.256902	1
NME7	1	1
POGK	0.921861	1
MPC2	1	1
CREG1	1	1
DCAF6	0.967194	1
TBX19	1	1
UCK2	1	1
TMCO1	0.383722	0.345699
POU2F1	1	0.938204
ILDR2	0.481486	0.907198
MGST3	0.70013	0.502253
RFWD2	1	0.0903939
PPOX	1	1
NUF2	1.93049e-05	0.00370184
RGS5	1	0.824676
SDHC	1	0.889623
PFDN2	0.88352	0.893907
USP21	0.319213	1
PRCC	0.10028	1
RRNAD1	1	1
MRPL24	1	1
ISG20L2	1	1
HDGF	0.297337	0.0849202
ABL2	1	0.837147
XPR1	1	1
RGS16	1	1
TOR1AIP1	1	1
HMCN1	1	0.333906
RGL1	0.960104	0.108663
LYPLAL1	1	1
PRUNE	1	0.00351073
TUFT1	1	1
SF3B4	0.161344	1
ZNF687	0.844308	0.991297
TARS2	0.0579644	0.132852
CGN	0.961267	1
SNX27	0.309309	1
SETDB1	0.140164	0.683557
MCL1	0.695978	1
RFX5	1	1
PI4KB	0.198345	0.0846247
PIP5K1A	0.148755	1
ANP32E	1	0.259127
FAM63A	1	1
CERS2	0.00125816	1
ENSA	0.808061	1
AC027612.6	1	0.400428
SEMA6C	1	1
MRPL9	0.207083	1
ARNT	1	1
POGZ	0.0265448	1
C1orf56	1	0.872311
GOLPH3L	0.0417147	1
GABPB2	0.139878	0.0830385
SYT14	0.397627	1
DTL	0	0
DYRK3	1	1
EIF2D	1	0.650512
INTS7	0.0108576	1.92336e-05
VASH2	0.0664529	0.27277
TAF1A	1	1
SMYD2	1	1
SUSD4	1	1
DUSP10	1	1
TP53BP2	1.53276e-06	0.437152
ATP8B2	1	1
ADAM15	1	1
JTB	0.762189	0.964129
TPM3	0.0790743	1
UBAP2L	0.00306776	0.374501
SLC39A1	0.729223	1
HAX1	0.731736	1
CREB3L4	1	1
C1orf43	0.67625	1
GATAD2B	0.0270279	1
ILF2	7.34651e-06	1
RIT1	1	1
INTS3	0.603201	0.977527
HCN3	0.435749	0.00925462
C1orf131	1	0.364283
GALNT2	1	1
TTC13	1	0.908646
SCCPDH	1	0.981856
LYST	0.0917095	0.754271
MLK4	0.139965	1
CEP170	0.377492	1
ACP1	1	1
SNAP47	0.560487	1
SRP9	1	0.224286
NVL	1	0.124413
SDE2	0.326939	1
DEGS1	0.0298178	1
FBXO28	0.00100124	0.242901
ARF1	0.00149508	1
CNIH4	1	1
GUK1	1	1
CDC42BPA	0.0185324	0.0211727
MBOAT2	1	1
PARP1	0.0370878	1
PSEN2	0.327575	0.87951
LBR	0.00431448	0.787429
EPHX1	0.794217	1
SOX13	0.311168	1
ETNK2	0.802008	1
PPFIA4	0.720961	1
SYT2	1	0.532113
ARL8A	0.383722	1
PDIA6	1	1
HNRNPLL	0.223578	0.372203
GALM	1	0.790084
CAMKMT	0.567523	0.00970767
EML4	1	1
RPS27A	1	1
WDPCP	0.843016	0.000123106
VPS54	1	1
ASXL2	0.348282	1
ETAA1	1	1
SNRPG	0.567278	0.753351
MEIS1	1	1
CIAO1	0.068909	0.204586
ZNF514	1	1
SNRNP200	0.041862	1
MRPS5	0.754988	1
TPRKB	1	1
EXOC6B	0.848329	6.14382e-06
SFXN5	0.0548205	1
DUSP11	0.000144806	1
NPHP1	1	1
RALB	1	1
TMEM177	0.61943	1
RABL2A	0.901889	1
SLC20A1	1.81916e-07	0.670566
ZC3H8	1	0.872199
FAHD2B	1	1
AFF3	0.0522656	0.0680408
UBXN4	1	1
POLR2D	1	1
AMMECR1L	0.0928507	0.0961635
GALNT13	0.154328	0.00052474
PKP4	1	0.285331
SCRN3	1	1
KIAA1715	1	0.475368
ZNF385B	0.423094	2.50937e-14
CDCA7	6.79172e-10	0.140542
DLX1	1	1
UBR3	1	0.498839
GULP1	1	1
FAM171B	1	0.847119
HSPD1	1	1
CCDC150	0.897992	0.876854
METTL21A	0.142627	1
NBEAL1	1	0.922285
KANSL1L	1	1
SPAG16	1	1
SUMF1	1	0.0355916
RHBDD1	1	1
ANKMY1	1	1
COPS7B	1	1
DIS3L2	1	0.127965
FANCD2	0.00266472	0.263559
TAMM41	1	1
VGLL4	1	0.00212602
RAB5A	1	1
FAM134A	0.00387127	1
RQCD1	0.0846049	0.273033
STK11IP	1	1
DYNC1LI1	0.0393574	0.625683
OSBPL10	0.580378	0.17251
POMGNT2	1	1
SLC25A38	1	0.556037
GOLGA4	1	1
CTDSPL	0.00771593	1
IQSEC1	0.111211	0.562516
CAND2	0.518859	0.875521
PTPRG	1	0.0022689
IL17RD	1	1
SHQ1	1	1
SLC25A26	1	1
UBA3	1	1
ARL6IP5	1	1
LRIG1	0.497741	1
LIMD1	1	1
NFKBIZ	1	1
NXPE3	1	1
PHLDB2	1	1
ABHD10	1	1
RABL3	0.868341	1
ATG3	1	1
BOC	1	1
SRPRB	0.820843	1
TMEM108	1	1
MED12L	0.905751	0.013998
OSBPL11	1	1
TRPC1	1	1
NCEH1	1	0.790822
LPP	0.00208274	0.000467433
TMEM44	0.0889946	0.376036
KIAA0226	0.217066	1
VPRBP	0.0765687	1
MANF	1	0.502577
STXBP5L	0.599027	1.27129e-06
EAF2	1	1
SLIT2	0.0883624	0.000598811
EIF2B5	0.641476	0.12689
DGKQ	1	1
FIP1L1	0.801606	0.594573
LYAR	0.214155	1
CENPC	1	1
EPHA5	0.844341	1
ATP10D	1	0.417202
SCD5	0.0985985	0.085923
ENOPH1	1	1
TRMT10A	0.00791271	1
KLHL8	1	1
SNCA	0.588449	1
TBCK	0.253476	0.122333
CAMK2D	0.335343	0.696883
CISD2	1	1
ANK2	0.732087	3.89265e-09
SPATA5	1	0.00143824
CCNA2	9.77272e-06	0.580513
METTL14	1	1
USP53	1	1
SETD7	1	1
NAF1	0.248415	0.853998
2022-03-01	1	1
RPS3A	0.272301	1
PDGFC	1	0.034775
CBR4	1	1
CYP4V2	1	1
NDUFS6	1	0.922593
2022-03-06	0.828321	1
SRD5A1	0.143685	0.764646
MYO10	1	1
FAM105A	1	0.000617406
RPL37	1	0.519484
SKP2	1.19973e-05	1
PIK3R1	0.185128	1
LHFPL2	0.802584	0.285331
SSBP2	0.126845	0.48105
ANKRD31	1	0.0294651
IQGAP2	0.143043	0.00726113
RASA1	1	1
GIN1	0.0846049	1
PPIP5K2	0.288164	0.349466
PAM	1	0.0376317
BDP1	1	0.794319
GTF2H2	1	1
SLC30A5	0.989097	1
BTF3	0.680286	0.964816
FBXL17	0.33943	0.629988
TNFAIP8	1	0.0186673
FEM1C	0.471925	0.709598
COMMD10	1	0.412556
ATG12	1	1
YIPF5	1	1
ARHGAP26	0.0106151	0.192
SLC25A48	1	0.00294008
DDX46	0.0198287	1
RNF145	1	1
FBXO38	0.556484	0.914896
PCYOX1L	1	1
TNIP1	1	1
G3BP1	4.61161e-05	0.218174
NHP2	1	1
RMND5B	1	0.940186
BOD1	1	1
CPLX2	1	1
TBC1D7	1	0.913228
FARS2	0.27499	0.000333086
GFOD1	1	1
CDKAL1	1	1.75122e-13
ZMAT2	0.516491	1
FAM193B	0.0597761	0.551289
TNFRSF21	0.967962	1
RNF44	1	1
MUT	0.96288	1
DAAM2	1	1
PRIM2	0.052601	1.79801e-05
SCUBE3	1	1
ANO7	1	1
RPL7L1	0.0333326	1
CYP39A1	1	0.841291
IRAK1BP1	1	1
PHIP	0.69691	1
MMS22L	4.99724e-12	1.27881e-05
FAXC	0.642656	1
PNRC1	1	1
PM20D2	1	1
RARS2	1	0.551375
TBC1D32	0.0146784	0.00428452
CLVS2	1	1
RNF217	1	1
ARHGAP18	1	1
ABRACL	1	1
SLC18B1	1	1
MTFR2	0.0421367	1
SLC2A12	0.601159	1
SHPRH	1	1
AIG1	0.665222	0.625523
DYNLT1	1	1
TIAM2	1	0.649883
TMEM181	1	1
ZMYM4	1	1
C6orf211	1	1
VWDE	0.315748	1
GNA12	1	1
C7orf50	0.928632	1
SDK1	2.24414e-05	0.000242161
CCZ1B	1	1
C7orf26	1	0.348083
CREB5	5.55439e-05	0.00129543
EGFR	0.606261	0.00847573
CDCA5	0.000319921	1
MDH2	1	0.669427
GBAS	1	1
CCT6A	1	1
PSPH	1	0.150215
ZNF92	1	0.490362
ATXN7L1	0.000552406	0.933801
TMEM168	1	1
C7orf43	0.00454288	1
SLC12A9	1	1
TRIM4	0.0561123	1
TMEM209	1	1
AGBL3	1	1
ZC3HAV1L	1	1
TLK2	0.160788	0.10443
NOM1	0.418393	1
CNPY1	1	1
NCAPG2	0.0363687	0.0161661
SH3KBP1	0.378503	1
TMEM47	1	1
CASK	1	0.597826
KDM6A	0.114101	1
MSN	1	1
CCNB3	1	1
HDAC8	1	0.000204993
SLC16A2	1	1
KRBOX4	1	1
ZNF41	0.384343	1
ZMYM3	1	1
TAF1	0.141043	1
NONO	0.262963	1
CCDC120	1	1
EBP	0.0162713	0.817149
OGT	1.47329e-05	1
SNX12	1	1
ACRC	1	0.669736
ZNF711	0.00319212	0.0765592
DIAPH2	0.265114	4.46396e-05
PRPS1	0.0379007	1
CXorf57	1	0.313281
FRMPD3	0.485033	0.224042
DOCK11	1	0.242901
GPC3	1	0.0067084
RBMX	1	0.0168878
MCPH1	0.170087	0.863428
MFHAS1	1	1
FBXO25	0.988638	1
FAM58A	1	1
NSDHL	1	1
ZNF185	1	1
CETN2	1	1
RPL10	1	0.961741
ATP6V1B2	0.607759	1
CCDC25	1	1
HMBOX1	1	1
BIN3	0.361042	1
SLC25A37	1.92981e-05	1
CHMP7	0.84041	1
DOCK5	1	0.964537
PROSC	1	1
ERLIN2	0.0896454	1
RGS20	1	1
TACC1	0.0336832	0.0394026
GOLGA7	1	0.618676
WHSC1L1	0.820954	0.858828
MRPS28	1	1
TERF1	1	1
RPL7	1	1
SYBU	0.0742605	9.71576e-05
MTDH	0.211687	1
LRP12	1	1
EBAG9	1	1
EIF3H	0.00233246	1
UTP23	1	1
NDUFB9	0.660293	1
TATDN1	1	1
ZNF7	1	1
ARHGAP39	1	0.0721963
VLDLR	1	1
AK3	1	1
UHRF2	1	1
NFIB	1	0.0982096
PLIN2	0.112391	1
HAUS6	1	1
C9orf72	0.249925	0.194923
ZCCHC7	0.210097	1
SIGMAR1	0.277017	1
CEP78	1	1
IDNK	1	1
AUH	1	0.527557
HIATL1	0.304261	1
C9orf3	1	0.00960905
ZNF462	1	1
INIP	1	1
UGCG	0.00188154	1
SNX30	1	1
STOM	0.922031	0.625683
GSN	1	1
MRRF	1	1
NR6A1	0.00989949	0.347817
ALAD	0.94519	1
WDR31	1	1
SURF4	0.00801913	1
SURF1	1	0.679369
SURF2	1	0.0941243
SURF6	0.511053	1
REXO4	1	1
RPL7A	1	0.816527
GTF3C5	1	1
PTGES2	0.260655	1
NTMT1	0.645999	1
CIZ1	0.383722	1
SLC25A25	1	1
SH3GLB2	1	0.939607
FAM73B	1	1
LRSAM1	1	1
GPR107	1	1
INPP5E	0.49619	0.022177
SEC16A	1	0.227944
DPH7	1	0.0487949
NOTCH1	0.524047	0.466126
CACNA1B	0.0284169	0.347388
NACC2	0.360921	0.00375953
USP6NL	1	1
MSRB2	1	1
PDSS1	1	1
FAM171A1	0.811343	1
FAM188A	1	0.423649
RSU1	1	1
PARD3	1	0.193922
ZEB1	1	1
FAM13C	1	1
NRBF2	0.0593944	0.169104
CDHR1	1	1
POLR3A	1	0.707033
HERC4	1	0.0186154
CAMK2G	1	0.2462
GLUD1	1	0.328312
RPP30	1	1
FRA10AC1	1	0.889623
ADD3	0.70735	1
VAX1	1	1
DNAJB12	0.486818	1
EIF4EBP2	0.86827	1
TCF7L2	1	1
MKI67	0	6.01803e-11
INA	1	0.734189
LRRC27	1	1
GSTO1	1	1
TAF5	0.82614	0.527557
PPRC1	1	1
ITPRIP	0.807928	1
CNNM2	1	0.141389
PDCD11	1	0.951708
RGS10	1	1
BTBD10	0.754925	1
LIN7C	0.53684	1
IMMP1L	1	1
PGAP2	0.710538	1
ZNF214	1	0.916005
ZNF215	1	1
HSD17B12	1	1
APIP	0.758664	1
DGKZ	1	1
EIF3M	1	0.106093
TNKS1BP1	1	1
SSRP1	4.14343e-05	1
SLC43A1	0.102491	1
PTPRJ	1	1
C11orf49	0.803029	0.60073
ARFGAP2	1	0.634285
CELF1	1	1
C11orf73	1	1
ENDOD1	0.06693	1
CCDC82	0.168686	0.259782
TENM4	0.248777	0.00899076
CAPN5	1	1
INTS4	1	0.988478
PAK1	0.263597	1
RPS3	0.793473	1
ZC3H12C	0.86954	0.923772
TTC12	1	1
NCAM1	0.251203	3.21051e-08
NPAT	0.00348463	1
ATM	1	1
AASDHPPT	1	1
GLB1L2	0.330483	0.131825
SLX4IP	1	1
HYOU1	1	1
CSRP2BP	0.536147	1
MTA2	1	1
TMEM138	0.000200033	0.952223
EML3	1	1
INCENP	0	5.35347e-12
FRG1B	1	1
CPSF7	0.12421	1
B3GAT3	0.690936	0.529562
CCDC15	0.0508049	0.047829
CHEK1	0.00239628	1
SIDT2	1	0.786871
TMEM25	1	0.20789
COMMD7	1	1
DSN1	1.02068e-05	0.0369367
SOGA1	0.134545	1
LSM14B	0.921861	0.619172
YTHDF1	1	0.759833
CABLES2	1	0.450558
ORAOV1	0.424955	1
PLCB3	0.349202	0.403687
CDC42EP2	0.166409	1
VPS51	1	0.907639
PPP4C	1	1
ALDOA	0.5768	0.534922
DOC2A	1	1
TAOK2	0.425125	0.0014396
TMEM219	1	0.661553
HMGA2	1	1
MKX	1	1
MPP7	1	1
ITGB1	1	1
CWC15	0.294981	1
ARID5B	0.0333326	0.942238
DCUN1D2	1	1
TMCO3	1	1
TMEM218	1	1
N6AMT2	1	0.373905
LATS2	1	1
SAP18	1	1
LPHN3	0.00551315	4.85369e-10
KIAA1328	2.87308e-06	1.3805e-05
FAM124A	1	0.76795
PDCD4	1	1
GPM6A	1	0.194477
WDR17	1	1
VEGFC	1	1
PRSS23	1	1
MTMR12	0.114708	1
CCT5	0.0119623	1
FAM173B	1	1
DOCK1	0.0878359	3.68783e-09
DIXDC1	0.710538	0.00311249
DLAT	0.890312	1
PIH1D2	1	1
C11orf57	1	1
TIMM8B	0.180048	1
PTS	1	1
PIP4K2A	0.577657	1
FREM2	1	0.00319051
FOXO1	0.925069	1
CRIM1	1	1
SEC24D	1	1
ABCB9	0.24839	1
RILPL2	1	1
DHX37	1	1
ITPR1	0.396852	0.873021
SLC7A11	0.426429	1
DCP1B	0.930365	1
CACNA1C	0.276613	0.11782
THRB	0.307469	1
NGLY1	1	0.463029
OXSM	1	1
UEVLD	1	1
C12orf45	1	1
C12orf23	1	0.163058
BTBD11	0.652817	0.146075
UBE3B	0.0439405	1
ANK3	1	5.65527e-06
IPMK	1	0.104018
PLBD2	1	1
DLG5	1	0.843177
SLC2A13	0.332041	0.451389
GXYLT1	0.329836	1
TWF1	1	1
DIP2C	0.0249067	0.522473
EIF4E	0.659873	0.30173
MAGI1	0.00364446	7.34879e-05
TEX30	1	1
CSNK1G3	0.000615327	0.940186
SRFBP1	0.984453	0.66323
AKAP6	1	0.75796
FAM177A1	0.486331	1
MBIP	1	0.584816
MIPOL1	0.117115	0.0840344
EXT2	0.989276	0.741271
TMEM18	1	1
NUBPL	1	1
NEK7	1	1
FER	1	0.635577
VIPAS39	1	1
ANKRD50	0.143377	1
UPF2	1	1
CDC123	0.119058	1
SCLT1	0.349202	1
CCDC3	1	0.189732
C4orf33	1	0.609436
FRMD4A	1	0.0042487
EPS8	0.261364	0.0130352
ACAD8	0.558845	0.709311
VPS26B	1	0.913302
NCAPD3	0.000119827	0.475591
VTI1A	0.302217	0.0720893
QDPR	0.782074	1
FAM160B1	0.261788	0.80639
TEX9	1	1
QTRTD1	1	1
ZNF827	0.199616	1
EDNRA	1	1
NR3C2	0.647818	0.152019
KIN	0.69871	0.729384
PIGF	1	1
ANKAR	0.00658072	9.42068e-07
INPP1	1	0.267622
MFSD6	1	1
RNF144A	0.0283778	0.732072
ASAP2	0.0236409	0.357826
ADAM17	1	0.963839
WWC2	0.522886	1
MLF1IP	5.61137e-07	2.50937e-14
ACSL1	0.342652	1
SLC25A4	0.0301925	0.700437
BICD1	0.922671	1
SAV1	1	1
CCDC122	1	0.673528
SERP2	1	1
NBAS	0.375151	0.414351
SACS	1	1
CENPJ	0.524995	1
FBXO4	1	1
C5orf28	0.413848	1
PARP8	1	0.620468
GFRA1	1	0.215353
CACUL1	1	0.85207
DST	0.866963	1
BEND6	1	1
TIAL1	1	0.104694
BAG3	5.09132e-09	1
AP1S3	1	1
RABGAP1L	0.0320725	2.13032e-07
MZT2B	1	1
FAM168B	0.538682	1
PTPN14	1	0.25863
AC093838.4	1	0.279697
MGAT5	0.00420309	0.443247
GPATCH11	1	1
GEMIN6	0.499956	1
RNF219	0.518887	0.555898
ARL14EP	0.131833	0.555898
EPG5	1	1
PSTPIP2	1	0.636702
ATP5A1	0.154774	1
HAUS1	0.00112042	1
C18orf25	0.803829	1
SPC25	0.00195242	0.121806
PDK1	0.241075	0.225812
SPON1	0.607759	1
PDE3B	1	1
TCF7L1	1	1
TGOLN2	1	1
UHMK1	1	0.683224
ATG10	1	1
POC5	0.00907221	0.326274
FAM151B	0.120407	1
TADA1	0.303952	1
GUCY1A2	1	0.701244
CWF19L2	1	1
JMY	1	0.462679
HOMER1	1	0.817149
XRCC4	1	0.790822
SUV39H2	1	1
DCLRE1C	1	1
RPP38	1	0.518142
NMT2	1	0.782567
USP12	0.276607	1
CCDC50	0.0735667	1
CAMK4	1	0.257157
TRIM36	0.0391822	0.045528
PAN3	1	1
PLEKHH2	1	0.0890676
PFKM	1	1
TMEM123	1	0.702765
SPEF2	1	1
MBNL1	1	1
NADK2	1	1
GPD1L	1	1
SLC30A6	0.95067	1
SAR1B	0.521298	1
GPR180	1	0.591731
WDR78	0.276613	0.0520877
FARP1	0.588141	0.156372
PANK1	1	0.753494
HNRNPDL	1	1
UTRN	0.692933	0.951708
PTPRK	0.890636	0.880626
GGPS1	0.944713	1
RAB3C	1	0.236869
MARVELD2	0.337034	0.467767
RAD17	0.763753	1
MED21	1	0.260779
PLOD2	1	1
JAKMIP1	0.600832	0.00936025
GPR125	1	1
SREK1IP1	0.000994798	0.388144
LGI2	1	0.0227399
CWC27	1	1
MR1	1	1
CENPH	1	1
CDYL	1	1
TXNDC11	1	1
BCL2L11	0.330562	1
ANAPC1	1	0.392747
CAST	1	1
SCOC	0.976405	1
CLGN	1	0.711178
CETN3	1	0.43488
SMARCA5	0.612272	1
SYCP2L	1	1
BMP6	0.938812	0.255901
RASSF3	0.86954	0.837643
HNRNPU	0.000269259	1
RANBP2	1	0.733504
AHCTF1	1	1
MERTK	1	0.527557
TMEM87B	1	1
NR4A2	0.181599	1
RBMS1	1	1
FAM49B	1	0.933801
ASAP1	0.981107	0.0653979
TRAPPC8	0.64233	1
LINC00467	1	1
LPCAT1	1	1
NMRAL1	0.201402	0.673773
UBALD1	0.819365	1
ADPRHL1	1	1
CMTM7	0.346131	0.12241
FBXL2	1	0.922525
UBP1	0.581085	0.352305
RMND5A	0.65832	1
RPIA	1	1
TUBGCP5	0.818815	1
PTPRD	1	1
CNKSR3	0.360464	1
GTF2E1	1	1
CFDP1	1	1
ZDHHC7	0.602662	1
C7orf31	0.74765	0.424163
CMIP	0.0658588	1
TRIP12	1	1
CEBPG	1	1
KCTD15	1	1
ZNF599	1	1
MCOLN2	1	1
SREK1	3.31501e-08	1
CHD1	1	0.602655
DGKE	0.0526805	0.787837
MSI2	1	0.309286
CACNA2D1	0.0276441	0.831214
ZUFSP	0.56968	0.754271
HS3ST3A1	1	0.468296
GDPD1	0.124195	0.98701
NUS1	0.0491191	0.383398
SEMA3D	0.611312	1
PPP2R5E	1	1
AK5	1	1
CABYR	1	1
IMPACT	0.15175	1
ANKRD29	1	1
TBCEL	1	0.621203
JPH3	1	1
ANKH	0.201401	1
FAM105B	1	1
UBASH3B	1	1
TBRG1	0.550554	0.780443
NRGN	1	0.636291
FAM134B	0.0113662	0.915474
TOMM70A	0.349198	0.863107
PITPNC1	0.994856	1
CC2D1B	1	1
PRKCA	1	0.436279
CEP112	0.607392	1
ABCA5	0.440425	0.579943
UCHL1	0.758426	1
MIA3	1	1
DISP1	1	0.876854
TNIK	1	0.787429
NEIL2	1	1
OBSCN	0.262056	1
LONRF1	1	1
TRIM11	0.963871	1
ENAH	1.30417e-06	9.35233e-06
CCSAP	0.151953	0.169729
SH3RF1	1	0.885307
BUB3	0	1.2981e-06
CCDC173	1	1
FAM69A	1	1
ATP5G3	1	1
SRSF12	1	1
PDLIM3	1	1
TCEB1	1	1
CXADR	1	1
BTG3	0.105001	1
C21orf91	0.538229	1
NCAM2	1	0.226479
MRPL39	1	1
JAM2	1	1
ATP5J	0.71173	1
GABPA	1	0.32871
ADAMTS1	0.859779	0.533093
TSEN2	1	1
XPC	1	0.978715
CCDC174	0.240602	0.127701
DPH3	0.0131774	1
OXNAD1	0.922671	1
PLCL2	0.665837	0.0115782
SKA1	0.0712678	0.249613
PPP4R1	1	1
MPPE1	1	0.710672
CCDC144CP	0.144449	0.0542693
USP43	1	1
RAB6B	0.551202	0.46073
EPHB1	1	0.786535
ACSS1	0.82219	1
ANKRD40	0.0969236	1
ZNF18	1	1
VOPP1	0.0920252	0.417126
APOOL	0.596099	1
FBXL18	1	0.477761
AK9	1	1
AZIN1	1	1
ATP6V1C1	0.527319	1
OTUD6B	1	1
CDK19	0.926628	0.415186
GTF3C6	1	1
TTC39B	0.495015	0.000626554
AGPAT5	1	1
MMS19	1	1
ZFYVE27	1	0.000218424
TRMT44	1	1
SLC25A28	1	0.769804
HSPA13	1	1
USP25	1	1
ZCCHC10	1	1
C16orf87	0.390492	1
MOV10	0.498826	1
RHOC	1	1
DBI	1	1
SLC16A1	1	1
HEATR3	1	1
MKI67IP	0.692159	0.195061
OXA1L	1	1
SLC7A7	0.914952	1
LARP1	1.6585e-05	0.444236
CNOT8	1	1
SETD9	1	1
MIER3	1	1
NUP205	0.0180033	1
ZKSCAN2	1	1
C9orf85	0.914913	0.989044
PIK3AP1	1	1
RBM45	0.18958	0.00863047
PDIA4	0.0900487	1
KDM8	1	0.795087
KCTD18	1	1
FAM126B	1	1
TMEM237	0.632081	1
DEPTOR	0.0177039	1
FMN2	0.465535	3.23385e-07
RNF20	1	1
PPARGC1B	1	1
ELMO1	1	0.893907
SLC26A2	0.0320725	1
LSM11	1	1
RASA2	1	0.147449
RMND1	1	1
VBP1	0.0419935	1
MICU3	1	1
GRIP1	0.697642	0.00276558
VPS37A	1	1
KIF5A	0.489871	1
TMEM185A	0.87202	1
PSD3	0.165128	7.81818e-06
C9orf41	1	0.564019
MCU	0.0034017	1
ELMSAN1	0.911689	1
TTC18	1	1
GNAQ	1	1
MMP16	0.0123755	1
ADK	0.74765	0.00276558
ADAMTS3	1	1
DPY19L4	1	0.189633
NDUFAF6	1	7.01525e-09
DRAM2	1	1
WHAMM	0.958279	0.858828
N6AMT1	1	1
RWDD2B	0.726748	1
USP16	0.156335	1
CCT8	0.357529	1
BACH1	1	0.963839
TIAM1	0.435948	0.00125602
SCAF4	0.481995	1
PCGF6	1	0.549524
SFXN2	0.836525	0.554564
C14orf2	0.932385	1
MTERFD1	1	1
PTDSS1	1	1
RPL30	0.724752	1
FAM122C	1	1
SUPV3L1	0.846332	1
FAM122B	0.0379007	6.33439e-05
EEF1A1	1	1
HK1	1	0.192667
TYSND1	1	0.778731
PHF6	1	1
CD109	0.843584	0.869677
ZDHHC5	0.841331	0.344778
ZFAND3	1	0.527323
NPTN	0.000581674	1
KAT6B	0.00158142	0.161988
SAMD8	1	1
RAB11FIP1	1	1
AIFM1	0.896728	1
BAG4	1	1
TBC1D31	0.285335	0.23778
WDYHV1	1	0.00291361
ATAD2	3.58582e-11	0.000146073
FBXO32	1	1
NSMCE2	1	0.0240517
PRR14	0.169255	0.953245
FBRS	0.224277	0.406303
FRRS1	1	1
PHKG2	1	1
SASS6	1	1
ZIC3	0.322929	0.230898
MALSU1	0.447846	0.00185461
VPS8	1	0.555926
GALK2	1	1
BUB1B	3.39764e-09	0.000222656
PDE6D	1	1
BRPF1	0.889186	1
SEC13	1	1
EXOG	0.0298837	0.150465
NMNAT2	0.250323	0.56379
ZFYVE9	1	1
SMG1	1	0.794399
FCHO2	1	1
RBPMS	1	0.280332
TMEM171	0.993026	1
SYN2	0.710392	1
C1orf27	1	1
CPT2	1	1
NECAP2	1	1
LRP8	0.191131	0.0244744
PAXIP1	1	0.654476
STEAP2	0.275999	1
SSBP3	0.201401	0.23778
GATAD1	1	1
ST3GAL2	0.759489	0.315454
FUK	1	1
DHRS1	1	1
CACNA1D	1	0.00086246
KIT	1	0.12962
AASDH	0.610297	0.151943
RNF111	0.250799	0.297159
CCNB2	1.23361e-05	0.045906
FAM81A	1	1
MYO1E	0.651237	1
APPL1	1	1
MUM1L1	1	1
AFAP1L1	1	1
TSC22D3	0.000175032	0.00564962
DSCR3	1	1
DYRK1A	0.293236	1
ETS2	0.554611	0.580513
TMEM164	1	1
TAB3	1	0.50383
SLC38A10	1	1
ZNF618	1	1
C9orf91	1	0.400428
UBN2	0.49549	0.119346
BRAF	0.0956964	0.829195
PSMG3	1	1
WDR19	0.980259	1
SLC37A3	1	0.24965
FMNL2	0.29277	0.791091
GAREML	0.535196	1
SPPL3	1	0.442447
DPYSL5	0.011904	0.00535581
RAB28	0.943716	1
PANK4	1	1
MEGF11	0.424955	1
C12orf43	0.70717	1
PEX10	1	1
RER1	1	1
RADIL	0.0203627	0.0821845
SKI	0.80625	1
WIPI2	1	1
LDLRAP1	0.760357	0.718772
AGAP1	4.03685e-09	0.334519
PAFAH2	0.0011527	0.161839
BRE	0.283385	0
WDR66	0.142915	0.000895575
MRPL17	0.794217	1
UBXN11	1	1
PTPDC1	1	1
GALNT14	1	0.606367
NCK1	1	1
AAED1	0.738755	0.816748
CNNM4	0.206747	0.711758
EYA3	0.114101	1
DZIP1L	1	1
FANCC	1	0.000635871
MRAS	0.654254	0.824446
WASF2	0.683526	1
ABHD3	0.348122	0.0115447
FAIM	1	0.765114
COLEC12	1	0.682357
RNF207	0.0349924	1
CUL4B	1	0.617484
SLC13A3	1	1
AUTS2	1	5.96236e-06
HIST1H2BD	0	0.325659
CDC25C	0.00114516	1.47335e-05
EIF5B	0.311785	1
RIBC1	1	1
TMSB15B	0.330562	0.164265
CNOT11	1	0.97944
TSPAN33	0.656096	1
AHCYL2	1	1
B4GALT5	0.687754	1
SPATA2	0.818815	0.22257
TSR2	1	1
PPP1R9A	0.0326879	1
ZC3H18	1	1
ZFAND2B	1	1
GDPD5	0.496046	0.352116
TMED4	1	1
COPG2	0.315748	1
C11orf30	0.149221	1
AGPAT6	1	1
ZSCAN12	0.169765	1
TAGLN2	1	1
ELK4	0.689627	1
SLC45A3	0.261251	0.422993
USF1	1	1
ZNF276	1	1
EDA	0.100363	0.000396237
PINK1	1	1
FAM160B2	1	1
NDUFS2	1	0.553181
CCAR2	0.328777	1
CACHD1	0.0018518	1
CDC42SE2	1	1
EPB41	0.961001	0.904775
MIS18A	0.555125	1
ALG8	1	0.185533
SYNJ1	0.477692	0.674267
PAXBP1	1	1
IFNAR2	1	1
MRPL10	0.0481888	1
IFNGR2	1	1
GART	0.10028	1
SON	0.900675	1
DONSON	2.08233e-07	0.208989
SV2A	1	1
RCAN1	1	1
UBE2Z	0.344918	1
SNF8	1	1
RUNX1	1	0.715083
IGF2BP1	0.809952	0.973994
TUBBP5	1	1
MORC3	1	1
CHAF1B	0	4.78532e-14
SIM2	1	1
HLCS	0.809952	1
ADPGK	1	1
ADIPOR1	0.199331	1
CYB5R1	1	1
PSMD4	1	0.881018
BTG2	1	1
HK2	1	1
STARD9	1	1
THEM4	1	0.779047
UBR1	1	0.227709
AMFR	1	0.284886
RSPRY1	0.280129	1
GPBP1L1	0.000122592	0.0468093
NAE1	1	1
TMEM69	0.114639	1
EFCAB14	1	0.545978
CHCHD6	1	0.773106
CTBP1	1	0.259127
ANKRD18CP	0.227163	1
ATP6V0D1	1	1
ZFYVE28	1	0.54279
RGS12	1	1
PSKH1	0.142912	0.951708
ABR	0.233268	1
CCDC117	0.0352866	1
ZNF235	0.991762	0.715067
ARHGAP35	0.144109	0.154736
CALM3	1	1
DFFA	1	0.844349
CCDC28B	1	0.195061
TMEM234	1	1
BSDC1	0.588449	0.853998
ATAD3B	1	1
SSU72	0.846781	0.30759
UBE2J2	1	0.0997127
ZNF362	0.0169963	0.153268
FNDC5	1	1
NR2F6	0.0102557	1
CCDC58	1	1
VMA21	0.121235	1
KALRN	1	0.159645
FAM86C2P	1	1
SLC37A1	0.293236	1
PDE9A	0.118011	1
WDR4	1	0.0574247
NDUFV3	0.217066	1
PKNOX1	0.0820892	1
CBS	0.0931906	0.952223
U2AF1	1	1
HSF2BP	1	1
RRP1B	0.00552325	1
PDXK	1	0.415894
G6PD	0.685138	0.991297
CSTB	1	0.923722
RRP1	0.223578	1
AGPAT3	1	0.0765592
TRAPPC10	0.485077	1
C21orf33	1	0.938837
FAM207A	1	0.917261
RALGDS	0.620971	1
SPATC1L	1	1
LSS	1	1
VAV2	0.0169963	0.103743
MCM3AP	0.651389	0.0562683
C21orf58	0.805652	0.00279702
PCNT	0.151024	1
DIP2A	0.351115	1
PRMT2	1	1
ADAMTS13	0.0574083	1
ZNF714	1	1
GPSM1	0.660293	1
C19orf47	0.00464565	1
ST6GALNAC6	1	0.673773
SHKBP1	1	1
ZER1	0.888554	1
PKN3	0.0198287	1
BRSK1	0.227163	1
TAOK1	0.531163	1
MED27	0.26848	0.0985651
DEDD2	1	1
SIK3	0.00447285	0.118302
TLCD1	1	1
PCSK7	0.0456759	0.880626
SAFB	0.203078	1
CHTOP	0.0716484	0.357994
FLAD1	0.0110383	1
SHC1	0.31698	1
VPS11	0.759489	1
NLRX1	1	1
ADAR	0.0897924	1
UBE2Q1	1	0.854229
CRTC2	0.0212309	0.00180509
ANO10	0.992926	1
FDPS	0.265358	0.000497265
RUSC1	0.661657	1
GBAP1	1	1
FAM189B	0.029033	0.272004
PAQR6	1	1
SLC25A44	1	1
LMNA	0.248061	1
NBEAL2	0.0320786	0.207193
CCDC12	0.651389	1
UBQLN4	0.226173	0.185533
GPATCH4	0.214273	1
STAG3L2	1	1
FGFR4	1	1
NACC1	0.203385	0.575409
TONSL	0.0102003	0.00477467
MUM1	1	1
RECQL4	0.365737	0.379959
ZNF333	1	0.52305
ORAI2	1	1
ALKBH4	0.353569	1
C5orf45	0.00028861	0.40551
SQSTM1	0.877594	0.000456547
MGAT4B	1	1
RPL8	0.522886	1
MAML1	0.0103151	0.00327444
NAPEPLD	1	0.596473
PSMC2	0.0489867	1
MFSD12	1	3.83325e-05
PCYT1A	1	0.39402
FBXO27	1	1
DMKN	1	1
BDH1	1	1
ZNF382	1	0.851799
DUSP14	0.753107	1
PGAP3	1	1
FDXR	1	1
SAP30BP	0.381096	1
ACOX1	1	0.558282
PRPSAP1	1	0.326323
ZNF577	0.0637338	0.160998
TMEM143	1	1
MPP3	0.49413	0.206002
LSM12	1	0.963107
FAM171A2	0.174751	0.402653
DBF4B	0.0175276	0.0380477
PLCD3	0.0256685	1
FMNL3	1	0.0478821
RACGAP1	1.37179e-14	1.63705e-08
LARP4	0.864278	1
RAVER1	0.902709	1
SPC24	0.435948	1
LEMD2	0.231368	1
ADCY10P1	1	0.621234
BCL6B	1	1
POLR3K	1	1
WDR90	0.00124387	0.939607
C16orf59	0.760653	1
CCNF	1.10521e-11	3.64382e-13
FLYWCH2	1	1
ZNF75A	1	1
ADCY9	1	0.863428
CLPB	0.424907	0.329009
NEU3	1	0.668851
ASRGL1	1	0.0140666
TTC9C	0.686483	0.095621
NXF1	1.92981e-05	0.678948
STX5	1	1
RPL29	1	1
DCP1A	0.053976	0.33889
SYVN1	0.393636	1
RPS6KA4	1	1
LRP5	0.695197	1
TPCN2	1	1
CMPK1	1	1
SELRC1	0.750604	1
ZYG11B	1	0.393112
C1orf123	1	1
MAGOH	1	1
PARS2	0.371897	1
USP24	1	0.0346181
PPAP2B	1	1
NOL9	1	0.865025
PRKAA2	0.372925	0.456957
KLHL21	1	1
ZSWIM5	0.103656	1
GMEB1	0.00124387	5.13708e-08
SEPN1	0.70013	1
AK4	1	0.591731
JAK1	0.161344	0.568547
RAVER2	1	0.952223
LZIC	0.632862	0.412556
FBLIM1	0.0640264	1
PDPN	1	1
DHRS3	1	1
SDC3	0.216733	1
PEF1	0.932385	1
RBBP4	0.217813	4.58902e-10
KIAA1522	0.0715949	1
TSSK3	0.113684	0.129851
TMCO4	1	1
C1orf86	1	1
NFIA	0.00917673	0.0320391
MYSM1	1	1
TM2D1	0.988003	1
USP1	5.12025e-11	0.640436
FUBP1	1.14193e-05	1
NEXN	0.685502	1
LRRIQ3	1	1
TYW3	1	1
SNX7	1	1
FAM102B	1	1
C1orf52	0.00106599	1
ZNF326	1	1
BRINP3	1	0.307036
GFI1	0.177477	0.0112515
KCNT2	0.350521	0.241729
AGL	1	0.153854
EXTL2	1	1
SLC30A7	0.319017	1
ARPC5	0.0889946	1
ZNF496	1	1
DDR2	1	1
PEA15	1	1
NCSTN	1	1
VANGL2	1	1
FLVCR1	1	1
ATF3	1	1
RBM15	0.344872	0.38977
BPNT1	1	1
SPATA17	1	1
BROX	1	1
ACP6	1	1
KIF26B	0.0114516	0.16353
TFB2M	0.586033	1
CNST	1	1
PPP1R21	0.682063	1
PKDCC	1	1
B3GALNT2	1	1
MAPKAPK2	0.0729603	1
CAPN2	1	1
WDR26	1	0.0042336
REL	0.774558	1
PUS10	0.84854	1
PEX13	1	1
KIAA1841	0.74221	1
TRIM17	1	1
RFTN2	1	1
DISC1	0.846719	1.27881e-05
DPY30	0.966106	1
C2orf47	1	0.616631
PQLC3	1	1
ARL5A	0.48448	0.89229
KCNJ3	1	1
CLHC1	1	1
CCDC104	1	1
NUP35	0.173746	1
CCDC138	0.90036	1
C2orf48	1	0.715022
FBXO41	0.87202	1
SMC6	0.082527	0.00455462
H3F3A	0.363998	1
ADCK3	1	0.30775
SLC16A14	1	1
ZNF2	1	1
SGCB	0.0780402	1
SPATA18	1	1
SGPP2	1	0.0444032
SMARCAD1	1	1
PDLIM5	1	1
OTUD7B	1	0.527557
RPRD2	1	1
PACRGL	1	1
SCNM1	1	1
VPS72	9.93487e-05	1
ERCC3	0.20085	1
RNF149	0.0456759	0.0776237
IWS1	1	0.327484
BOLA3	0.848329	0.933801
CDC42EP3	1	1
DHX57	1	1
CCNYL1	1	1
DCAF16	0.000167288	1
GNPDA2	0.363035	1
PAQR3	1	1
NIPAL1	1	1
ANTXR2	1	1
HELQ	1	1
MRPS18C	0.961985	1
CGGBP1	1	0.99601
FAM175A	1	0.0020477
GPR155	0.0439405	1
PMVK	1	1
PYGO2	0.17948	0.571514
HIPK1	1	1
EOGT	1	1
APOA1BP	0.0417734	1
NBPF10	1	1
POGLUT1	0.645999	1
SLC22A15	0.480604	0.637268
ATP1A1	0.0182087	0.115074
EIF4E3	1	1
LRRC58	0.277096	1
FSTL1	1	0.433645
LMOD1	1	1
TMEM183A	1	1
ARPC2	0.0809189	1
CCT3	0.397627	1
SSR2	1	1
RNF25	0.0981088	1
STK36	1	0.0831547
ADORA1	1	1
SRGAP2	0.164888	0.000395541
NEK10	1	0.681782
KIAA1524	0.0932072	1
CWC22	0.210097	1
AZI2	1	1
TGFBR2	0.642656	0.200945
HDAC11	1	0.74166
GLB1L	1	1
STT3B	0.477841	1
CHCHD4	1	0.959856
NFASC	1	0.453867
SGOL2	0	7.97389e-06
SERPINI1	1	1
CLASP2	1	1
SUCLG1	0.64233	1
PRKCI	1	1
EIF5A2	1	1
RPL22L1	0.95365	0.993147
PPM1L	1	1
ICA1L	1	1
SNHG16	0.389121	0.937091
RYBP	0.000610099	1
PPP4R2	1	1
GTPBP8	1	1
SPICE1	0.0274511	1
CDS1	0.214047	1
WDFY3	1	1
COX18	1	1
PTPN13	1	1
ATXN7	1	1
PSMD6	1	1
ADAMTS9	1	1
PPM1K	1	0.91226
GMPS	0.277017	0.88757
TIPARP	1	1
CCNL1	1	0.905752
SLMAP	0.541199	0.387294
RPL9	1	1
RPP14	1	1
ABHD6	1	1
RBM47	0.776639	0.16158
APBB2	0.0029302	2.97536e-06
IL17RC	1	1
CRELD1	1	1
PCOLCE2	0.0711636	1
U2SURP	0.357194	1
MTMR14	1	0.875314
MTHFD2L	1	1
RCHY1	0.630999	1
GYG1	1	1
HPS3	1	1
TOPBP1	9.82132e-09	0.180055
RYK	1	1
SNRK	0.00144898	0.693573
ZNF513	1	1
SLC4A1AP	1	1
KIAA1143	0.30727	1
KIF15	0.677182	0.125356
WDR43	0.0266013	1
ZDHHC3	0.64233	1
LZTFL1	1	1
FYCO1	1	1
ELP6	0.607016	0.203146
ZNF148	1	1
SMIM12	1	0.72819
TPRA1	1	1
YEATS2	0.991762	0.540292
MEAF6	1	0.889623
SNIP1	1	0.332328
KLF15	1	1
RPN1	0.0109776	1
SENP2	1	0.996278
IFT122	0.792066	1
RFC4	0.000257968	0.236869
RPL39L	0.947306	0.253802
BAP1	1	1
TKT	1	0.256763
PRKCD	1	0.228407
RFT1	1	1
SFMBT1	1	0.89683
GNL3	0.609013	1
PBRM1	0.563195	1
UVSSA	1	0.728125
FAM208A	1	0.753351
ARHGEF3	1	1
SLBP	0	0.210014
LRPAP1	1	1
UBXN7	1	0.741271
RNF168	1	1
PIGX	0.420625	1
MFI2	1	0.722073
C1orf50	1	0.00122181
ZNF691	1	1
AIMP1	1	1
METAP1	1	1
DNAJB14	1	1
SLC9B2	1	1
BDH2	1	1
PGRMC2	0.365737	0.0535094
CDC25A	0	0.393686
ZNF589	1	0.008161
PLXNB1	0.651237	1
ATRIP	1	1
SHISA5	0.00869707	1
SPRY1	1	1
BSN	0.747067	0.569149
APEH	1	0.170993
INTU	0.050824	1
RNF123	1	0.720024
HSPA4L	1	0.126977
MFSD8	1	1
C4orf29	1	0.188589
RAD54L2	0.945737	1
TEX264	0.333694	1
POC1A	1	1
PPM1M	1	1
WDR82	0.603037	1
PITX2	1	1
PRSS12	0.87202	0.897928
HMGB2	0.000160128	1
SAP30	0.00489331	1
MAD2L1	0.72769	1
ANXA5	1	1
GUCY1A3	1	1
FBXO8	1	1
CEP44	1	1
TMEM144	0.312582	0.159734
NPY1R	1	1
NAA15	0.191446	1
FAM160A1	0.0946257	1
ARFIP1	0.0159723	1
KIAA0947	1	1
HHIP	1	1
ANAPC10	1	1
ABCE1	0.144365	1
OTUD4	1	1
LSM6	1	1
TMEM184C	4.98995e-06	0.00536071
ITGA2	1	1
MOCS2	1	1
EDIL3	1	0.00236321
TMEM161B	1	1
NDUFAF2	1	0.400789
LMBRD2	1	1
NIPBL	0.109231	1
GPR98	0.0391531	2.81244e-05
SLC25A46	0.00932014	1
STARD4	1	0.915131
PGGT1B	1	0.980792
CCDC112	0.439389	1
CMBL	1	1
C5orf63	1	1
PRRC1	0.602662	1
AGGF1	1	1
WDR41	1	1
NDUFS4	0.689298	0.316174
ARSK	1	1
RHOBTB3	1	1
SERINC5	1	1
CASP3	0.135915	1
PRIMPOL	1	0.00169425
ERAP1	1	1
CMYA5	0.0283192	0.0172856
KIAA1430	0.308896	1
RICTOR	0.832596	1
PAPD4	1	0.258632
ANKRA2	1	1
UBLCP1	0.363417	1
UTP15	0.765414	1
NSA2	1	0.606367
GFM2	1	0.971818
TERT	1	0.0419717
2022-09-08	1	1
SHROOM1	0.00600211	0.328312
CREBRF	0.0496613	1
SFXN1	0.0946925	1
PDSS2	0.729763	1
STXBP5	0.429013	1
TBX20	1	0.757967
DAGLB	1	1
KIAA0895	1	1
TRA2A	1	0.085923
GALNT10	1	1
SAP30L	0.0721506	1
RPS14	1	1
COG5	0.566133	0.148784
C7orf60	0.880231	1
SLU7	1	1
RP9	1	1
PTTG1	0.000642543	0.00125602
CAMLG	0.0018267	0.974041
KCNK5	1	0.813362
KIF6	0.432876	1
SLC29A4	1	1
CDCA7L	1	1
MIOS	1	1
KIAA1324L	1	1
USP49	0.0322183	1
HEY1	0	2.86125e-05
ZNF704	0.364104	3.75176e-07
FNDC1	1	1
CHMP4C	1	1
SLC13A4	1	1
BRI3	1	0.0712062
LMTK2	0.852895	0.710171
CTSB	0.727132	1
DLC1	0.609594	1
ADCY1	0.000105608	0.0175689
HNF4G	1	1
PEX2	1	1
RAD21	0.0322333	1
SBSPON	1	0.87242
EN2	0.0206064	0.916275
SPIDR	0.0824138	0
ORC5	1	1
HEATR2	1	1
OSGIN2	0.819232	1
SUN1	1	0.929403
OXR1	0.233734	1
TMEM74	1	0.869146
UNCX	1	1
INTS1	1	0.190392
SLC4A2	1	1
PHAX	0.0672672	1
ALDH7A1	1	0.316484
FOXK1	0.83621	1
COX6C	1	1
OSR2	1	1
YWHAZ	0.0538505	1
FZD6	1	0.0914921
SLC25A32	1	1
DCAF13	1	1
INTS8	1	1
KIAA1429	1	1
PDP1	0.0170653	1
TMEM67	1	0.823922
KIAA0196	1	1
FAM219A	1	1
SNAPC3	0.27227	1
KIAA1161	1	1
NUDT2	0.69691	1
TMEM65	1	0.827057
PSIP1	0.245572	1
CCDC171	0.173753	0.386256
UBAP1	1	0.817149
SYK	1	0.858828
NFIL3	1	1
LETM2	1	1
METTL2B	1	0.324478
FXN	1	0.71786
C8orf34	0.600135	0.0230875
KDM1B	1	1
HGSNAT	1	0.837648
RASEF	1	0.109764
GKAP1	0.293407	1
KIF27	1	0.333666
C9orf64	0.470567	1
HNRNPK	0.0397632	1
RP11-213G2.3	0.901659	0.922593
SVEP1	1	0.188681
ANKS6	1	1
KIAA1958	1	1
PIGA	0.88352	1
STRBP	0.587364	1
GAPVD1	0.00989949	0.111058
C9orf89	1	1
WNK2	1	0.217773
ATP7A	1	1
ZNF367	8.6098e-12	0
HDX	0.54479	0.331694
NDUFB6	1	1
NOL6	1	1
VCP	0.0856904	0.99643
STOML2	1	1
BRWD3	1	1
SLITRK5	1	1
MELK	1	0.0199161
ARHGAP12	0.501473	1
FAT3	0.339885	0.832957
HECTD2	1	1
FBXO33	1	0.548038
DDX26B	0.00204375	0.372469
LRFN5	1	1
WRN	1	1
2022-03-08	1	1
SUGT1	0.351528	1
GTF2A1	0.0107556	1
PGM2L1	1	0.87744
SLC16A9	1	1
INPPL1	1	1
REEP3	1	1
SKA3	0.774341	0.841291
MICU2	1	1
PCF11	7.72068e-06	0.0121375
PKNOX2	0.149221	1
LRR1	1	1
RPL36AL	0.553382	1
DNAAF2	0.74283	1
KLHDC2	0.0728555	1
EML5	1	1
NEMF	1	0.00434314
RPUSD4	1	1
TTC8	1	1
TMEM63C	1	1
CDX2	1	1
NUDT5	1	1
BEND7	0.442552	1
ATP5C1	0.0300409	1
PRPF18	0.650598	0.851799
TAF3	1	1
VSTM4	1	0.989044
VDAC2	0.765414	1
SLC18A2	0.90228	0.12737
PDZD8	0.12905	1
DACH1	0.114092	0.07497
FAM175B	0.707404	0.943862
QSOX2	0.348282	1
FAM204A	1	1
NSD1	1	0.309505
PRDX3	0.731736	0.734102
ENOX2	0.457683	0.301399
GHITM	1	1
SNAPC4	1	0.00198871
PMPCA	1	0.820385
SDCCAG3	1	1
TSC1	0.231009	0.630962
HPRT1	0.261584	0.312753
LOH12CR1	0.864991	1
ZMYND19	0.044867	0.865917
STOX1	1	1
RET	0.918748	0.453478
DDX21	0.0018197	0.298306
BMS1	1	0.90431
STK32C	1	0.292844
KIAA1462	1	1
FUNDC2	1	1
METTL17	1	1
ARHGEF40	0.477841	1
NSMF	1	1
ZNF219	1	1
CASP7	0.201402	1
BTNL9	1	1
C10orf118	1	1
METTL3	0.125887	0.990227
TRUB1	0.00614001	1
ZFYVE1	1	0.74166
HSPA12A	1	1
UBTD1	0.954214	1
E2F7	1.01702e-12	0.0066839
ARHGAP42	0.0431804	0.731356
GYLTL1B	1	1
TTC7B	0.520876	1
PSMC3	1	1
TC2N	0.78132	0.682357
CPSF2	1	0.741271
IFI27L1	1	1
IFI27	1	1
CLMN	0.754925	0.888661
PTER	1	0.80639
PTPLA	1	1
ARL5B	0.222074	1
SMCO4	0.884578	0.173702
KIAA1731	0.927578	1
TAF1D	0.438222	0.185799
ABTB2	0.511053	1
R3HCC1L	1	1
AMOTL1	0.0349924	0.652203
HTRA1	1	0.0683773
CEP57	0.507075	1
TCP11L2	0.233046	0.521084
SPRED1	1	1
JAM3	1	1
GLB1L3	1	0.406303
GPT2	0.991762	1
RAB8B	1	1
IKBIP	1	1
HIF1AN	1	1
ZFYVE19	0.93568	0.575409
FBN1	1	0.870542
BRD7	1	1
BTRC	0.213734	0.452412
DPCD	1	1
LARP6	1	0.582181
API5	0.77529	0.596007
NOLC1	0.657243	1
ALKBH3	1	1
COPS2	0.820525	0.302503
GABRB3	1	1
SGPL1	1	1
FRS2	0.0953901	1
CCT2	0.065474	1
PCBD1	0.00447285	0.329686
ARIH1	0.04733	0.715067
COX11	0.697559	1
ZNF202	0.992253	1
STXBP4	0.811774	1
CUL5	1	0.0477901
WBP1L	1	1
ANAPC16	1	0.861435
APBB1	1	1
TRIM44	0.464819	1
TPP1	1	1
MSS51	0.459913	1
CYB5A	0.079325	1
USP54	0.0595888	0.732464
C11orf74	1	1
ATP9B	0.793747	0.00705499
PPFIBP2	1	1
KIAA0355	0.179538	1
TUB	0.983346	1
IDH3A	1	1
XRRA1	0.72769	0.903095
TRIM66	1	1
RPL27A	1	1
ST5	0.710538	0.471011
PRTG	0.830234	1
AKIP1	1	1
ATMIN	0.32225	1
TMEM41B	1	1
ZNF143	1	0.00281749
TMX3	1	1
WEE1	0.710538	0.519484
PRKCB	1	1
HDGFRP3	1	0.412329
MCM7	4.67403e-09	0.000233533
ZNF3	0.544072	0.729384
ZSCAN21	1	1
RIMKLB	0.318034	1
TMED3	0.797677	0.0840737
SEC11C	1	1
TMEM135	0.928307	1
NDEL1	0.647818	0.0767927
CENPV	1	1
FAM96B	0.526013	1
HSP90B1	2.64677e-07	0.698333
BLCAP	1	1
ATF7IP2	1	0.214786
COG1	1	1
PLEKHA7	1	1
ZNF606	1	1
B2M	1	1
ZNF592	1	0.774678
CASC4	0.533766	0.186712
AP1G1	1	0.841291
KIAA0430	1	0.710672
SAAL1	1	0.414892
PPIB	1	0.258113
LDHC	0.607336	1
FAM96A	0.755404	1
KIAA0101	0.00387127	8.35607e-09
KIF7	1	1
PEX11A	1	1
RBPMS2	0.984324	1
NAV2	0.510614	0.0346181
C18orf54	1	1
DCTN5	0.766882	1
TERF2IP	0.566133	1
PLK1	0	0
CLPX	0.0866726	0.238297
TMEM194A	0.578148	1
VPS39	0.964356	0.527198
STAT6	0.253757	1
PATL1	1	1
XRCC6BP1	1	1
STX3	1	1
MRPL16	0.0884155	1
PIP4K2C	0.877594	1
MTMR10	1	1
YWHAB	0.0455373	1
TSC22D4	0.838269	1
DIS3L	1	1
SMAD3	1	1
RCCD1	0.847968	1
AKTIP	1	1
MAPRE2	1	1
MARS	1	0.462994
MBD6	1	1
PDIA3	4.34829e-05	0.889623
NUDT21	1	1
SGSM1	0.371213	1
PBX3	0.0234947	0.591731
SNRPD1	0.186213	1
FAM102A	0.23675	0.978715
ACSF2	1	1
GOLGA2	0.00896618	1
TRUB2	0.209046	0.916411
COQ4	1	1
SLC27A4	0.209814	1
URM1	1	1
CERCAM	0.0877863	9.26482e-05
C15orf39	0.0716484	0.913228
COQ7	0.843016	1
GPRC5B	0.156083	1
CRK	1.22775e-05	0.688337
FBXO22	0.650734	0.0030631
TBC1D2B	1	1
HDHD2	1	1
ZNF91	1	1
RNF214	0.701891	1
CDK12	0.0293172	0.00718738
DUS2	0.666491	1
ATP5L	1	0.259883
TBC1D16	1	1
MYO5B	1	1
ACAA2	1	1
STIM1	1	1
RRM1	6.97413e-09	0.00133611
FN3K	1	1
ZNF226	0.641476	0.984564
ZNF180	0.954214	1
ZNF668	1	1
TPM4	0.511574	1
RAB8A	1	1
GPX4	1	1
MIDN	0.672718	1
KLHL26	0.610297	1
GATAD2A	1	1
MVD	1	1
CDT1	1.04078e-05	1
ANKRD11	0.0113332	0.0274694
SPATA33	1	1
PROCA1	0.745873	1
ZNF641	1	1
CACNB3	0.782074	0.889813
KMT2D	0.000125106	0.263759
TUBA1C	0.00356523	0.827057
NCKAP5L	0.631073	1
C19orf55	1	1
NFKBID	0.334473	0.0327095
LENG8	0.000335359	0.656308
ZNF526	0.110812	1
TRAPPC9	1	7.01525e-09
ZNF283	1	1
SPINT2	1	1
YIF1B	0.600135	1
DAPK3	0.648568	1
EEF2	0.290472	1
CHAF1A	0	1.14316e-13
UBXN6	1	1
HDGFRP2	0.078177	1
ZNF444	1	1
NXN	0.85494	1
FAM57A	0.927452	0.0186154
GLOD4	0.483209	1
SLC43A2	1	0.205531
TSR1	0.788737	1
CYB5D2	1	1
C19orf48	0.0074306	1
ZNF83	1	1
OTUB1	0.650147	0.561899
CD320	1	1
NDUFV1	0.741149	0.00335226
ZNF232	1	1
MIS12	0.535196	1
ICT1	0.00087517	1
SRP68	1	1
MGAT5B	1	1
TK1	0	6.98913e-08
TMEM68	1	0.128456
TMEM99	1	1
ZNF598	0.134047	1
MLST8	0.00771593	0.696156
E4F1	1	1
ECI1	1	1
ABCA3	1	1
KCTD5	1	0.348083
SRRM2	0.485881	1
DDB1	0.651525	1
VPS37C	0.911689	1
VWCE	1	0.21371
POLR2G	1	1
SLC3A2	0.275999	1
C11orf84	1	0.084408
ATG16L2	0.35284	1
C2CD3	1	0.389618
RPSA	1	1
CTNNB1	0.330352	0.241729
ULK4	1	1
LTBP3	0.655031	1
SF1	0.0393574	0.0780426
MAP4K2	1	1
SCARA3	0.00424046	1
PBK	1	0.0209105
PAFAH1B2	0.951262	1
ANKS3	1	0.987817
KIAA1586	1	0.978715
RAB4A	1	1
SETD5	1	1
FAM83B	1	1
RNF187	0.710611	1
HOOK3	1	1
MAPK1IP1L	0.760237	1
RBPJ	1	1
LMBRD1	1	1
ZCCHC4	1	1
TTC39C	1	1
GNG4	1	0.0124545
UBTD2	0.879842	0.905862
DNAJC7	1	1
NT5DC2	0.158274	1
SMIM4	1	1
COA6	0.991762	1
KIF5C	0.961001	1
MMADHC	0.310042	1
PDHB	1	1
PXK	0.752002	0.640436
PCMTD1	1	1
IRF2	1	1
ARF4	0.670944	0.0618514
2022-09-02	1	1
MFSD2A	1	0.563468
DTYMK	1	1
ING5	1	1
ATG4B	1	0.237862
RFWD3	2.89907e-05	0.557903
COG7	1	1
CDC40	1	0.803161
STIP1	0.000256843	0.141593
RAB31	1	1
BMP1	1	1
ATXN2L	0.0323161	1
POLR3D	0.0966933	0.902771
SOGA2	0.477841	0.216951
SERINC2	1	0.587016
TRAPPC11	1	1
SNRNP48	0.190182	0.72871
TMEM223	0.293236	1
SLC20A2	1	1
STAT3	0.261537	1
NBPF9	1	1
ADAM9	0.127022	1
NDUFS5	1	1
ZNF30	1	1
LDLRAD4	1	0.408881
KCTD19	0.0814586	0.0519068
SLC16A4	0.214273	1
LRP1B	0.526776	1.59169e-06
AHCYL1	0.801158	1
DNAJC21	1	1
NPNT	0.860654	0.428535
SEMA4C	1	1
CNNM3	1	1
TET2	0.826977	0.967228
CXXC4	1	1
TCTN2	1	0.554564
PPIP5K1	1	0.625566
TSPAN5	0.263252	0.121996
ZBTB5	1	1
CHTF8	0.118795	0.85207
ADAL	1	1
SNTB2	1	0.303682
ZNF507	1	1
STX18	0.901659	1
ZBTB49	1	1
GFM1	1	1
DDX19A	1	1
USP39	0.300962	1
TNIP2	1	1
LRRC28	1	0.17251
MAT2A	0.466967	1
ZNF608	1	1
LETM1	0.801606	1
TMEM129	1	1
CEP120	1	1
STXBP6	1	0.321525
MFF	1	1
CPLX1	1	1
E2F6	1	1
FEM1B	0.0351055	1
ATP5I	0.686013	1
UQCRFS1	1	1
MAP2K1	1	0.718499
HNRNPH1	0.871928	0.615751
IRS1	1	1
MECP2	0.991762	1
UPF3A	1	1
ROR2	1	1
HSPBAP1	0.991762	1
PARM1	1	0.984564
CSNK1G1	0.6914	1
FAM110B	0.057925	1
ARMC4	1	1
ZNF354A	1	1
UBE2V2	0.752002	1
ZBTB43	0.105123	0.225892
XPO6	1	0.98508
MN1	1	0.471075
APEX2	1.28605e-13	1
NSMCE1	1	1
RAB3B	1	0.872311
CD2BP2	0.890021	1
RGS14	1	1
TBC1D10B	0.588449	0.140597
LMAN2	0.731736	1
CA5B	1	0.85207
SLC50A1	1	1
EFNA1	1	0.67838
ZRSR2	1	0.236869
NMD3	0.663312	0.709908
GPRIN1	0.732601	1
KCNAB1	1	1
MRPL1	0.194202	1
PGM2	1	1
KIAA1024	1	0.74152
SLC33A1	0.668776	0.00042176
SNUPN	0.435948	1
CRADD	1	0.118608
SIN3A	0.114894	0.952223
ARL13B	1	1
PTK2	1	0.843177
PTPN9	1	1
SDC2	1	1
MMGT1	1	1
TM2D2	1	1
CLIC4	1	1
METTL15	1	0.851799
ZEB2	0.941523	1
HINT1	0.353432	1
DTWD2	1	1
INO80E	1	1
DFFB	1	1
NFU1	1	1
ANTXR1	1	0.540825
CKAP2L	5.06594e-12	0.0729578
APLF	1	0.654476
LUZP1	0.661513	1
HEXDC	0.203078	0.670566
BUB1	0	4.23955e-12
LRRC45	0.293236	0.619482
CHRNA5	1	0.0304251
STRA13	0.418393	0.638217
AGPAT2	1	1
ASPSCR1	1	1
FASN	1	1
CNBP	0.154774	1
DUS1L	1	1
NRG4	1	0.00525413
LIMS1	1	1
C15orf27	1	0.187784
NLGN1	1	2.06055e-10
TAPT1	0.552455	1
UGP2	0.78612	1
LINGO1	0.749904	1
HNRNPF	1	1
BTD	0.802251	1
CSGALNACT2	1	0.384385
PCDH7	0.00392952	0.0532363
ROBO1	1	0.0710682
AVEN	1	1
TRIM56	1	0.866849
WNT10B	1	1
SYAP1	1	1
TPST1	1	1
TOR1AIP2	0.13068	0.492874
OTUD3	0.710611	1
GUSB	0.00811346	0.917363
BRD3	1	1
KLF13	1	1
MAP3K2	0.720828	1
NLGN2	1	1
CHD3	1	0.11076
ALCAM	1	1
YWHAG	0.000593466	0.851799
UBE2E3	0.29277	1
CNTROB	0.46008	0.575409
TRAPPC1	1	1
SIMC1	1	1
TMEM192	1	1
RP11-423H2.1	1	1
NIPA1	0.600832	1
UBE2E1	1	0.437657
HNRNPA3	1	1
SIK2	1	1
RNF150	0.51489	0.817149
USP38	0.953299	1
NANP	1	1
PWWP2A	1	0.127263
USP47	0.0858302	1
PDCD6IP	1	1
ZNF212	1	0.110902
FAM161A	0.00454288	0.922593
ZNF282	1	1
GLB1	0.800773	0.542183
FAXDC2	1	0.341178
CRTAP	0.113684	0.453502
CMTM8	1	0.877718
STX8	1	0.0790871
CDK1	0	0.000114166
UBB	0.179208	1
NFRKB	1	1
PRDM10	0.480933	1
B3GNT2	1	0.702765
TMED10	1	1
SMAD1	0.822655	1
SEMA3E	1	0.477911
LRRN2	1	0.878674
DCLK2	1	0.253849
TMEM182	1	1
ADORA2B	1	0.236454
HARS	1	1
NFXL1	0.88352	1
DENND5B	0.251203	0.388144
DNAJC18	0.526013	0.847464
SPATA24	1	1
RALGAPB	1	1
WIBG	1	1
NPAS2	0.0753811	0.990227
LONRF2	0.127064	0.887846
NUDT9	1	1
ELOVL6	1	1
PFKFB3	1	0.078145
TMC7	0.690936	1
CDH2	0.172385	0.00102582
EMB	1	1
SIX2	1	1
STAT2	1	1
NUDCD2	0.274116	1
HSPA4	0.0137935	0.363373
COMMD5	0.858421	1
ZNF16	1	1
ARMC10	0.326928	1
RNF34	1	1
ACYP2	1	0.187803
TRABD	0.981178	1
SOCS6	0.0595888	1
MURC	1	0.24965
ZNF296	1	1
BOP1	0.740616	1
POLH	0.66819	1
KIF5B	2.86347e-06	0.0304251
AKAP13	0.0281207	1
CDCA4	0.947306	1
HTRA3	1	0.213989
FOXN2	0.989674	1
USP32	1	1
PPM1D	1	1
AC093323.3	0.261623	1
MINA	0.25369	0.0316652
LSM3	1	0.881087
KIAA0232	1	1
MTSS1	1	0.0342669
TMEM43	0.733498	1
RNF139	0.314284	1
RPS9	1	0.972836
GSTA4	1	1
MSANTD4	1	0.145227
NDUFA3	1	1
PAQR8	0.919098	1
NUDT6	1	1
TPT1-AS1	1	1
TANC2	0.0104458	1
DNAJC24	0.750604	0.769804
ZNF160	1	1
PLAC1	1	0.878591
HS6ST2	1	0.783374
PYGO1	1	1
PKIA	1	0.849134
TSNARE1	1	0.890677
FEZ2	1	0.503141
C11orf24	1	0.939646
FAM86JP	1	1
CCBL1	1	0.0576282
MTM1	0.596464	0.99601
TRMT61B	1	0.163797
INSR	0.018067	0.000655297
MFN1	1	1
KCNG3	1	0.519484
PRKCE	0.901934	0.000821857
JAGN1	0.315075	0.952223
TADA3	1	1
SOCS5	0.755404	1
C9orf16	0.756368	0.348083
ZNF672	0.0495114	1
ZNF692	1	1
TMEM126A	1	1
TMEM126B	1	1
TRIM8	0.00718128	1
NETO2	1	0.401583
SHCBP1	0.302916	0.202854
FAM98B	0.0630609	1
RP11-1055B8.7	1	1
ZNF440	1	1
GAA	1	1
CANT1	0.451364	1
ZDHHC16	1	0.963637
CHST11	1	1
EXOSC1	1	1
PGAM1	1	1
CHD7	1	0.673528
ESCO2	0.00273797	0.750781
CLCN5	0.927452	0.823922
MRPL36	1	0.451572
NAT1	1	1
KSR2	0.15726	0.465484
MCC	1	0.104018
ZBTB26	0.0859657	0.852525
POLR1C	0.0520498	0.592567
ASXL1	0.642911	1
DLK2	1	1
ZNF562	0.445627	1
ZNF318	0.00631305	0.635577
ZNF561	0.229658	0.434043
WIPF2	0.12537	1
RSL1D1	0.0520964	1
PPID	0.384562	0.719027
COL24A1	1	0.961163
ETFDH	1	1
LPAR3	1	1
TBCA	0.537214	1
BCL2L1	1	1
PLRG1	0.000243041	1
ZNF584	1	0.128456
CLSTN1	0.188804	0.893912
CXXC5	1	1
ZNF274	0.161344	0.0167961
PIK3CD	1	1
SLC25A33	0.24839	0.3368
SPSB1	0.899649	1
BPTF	0.0278928	0.384769
PLEKHG5	1	1
ATF7IP	1	0.892093
ANO5	0.0557917	1
HDAC3	1	1
GPHN	0.00174957	0.0606964
TMEM51	1	0.154383
CAMTA1	0.115056	0.000118125
LRRC34	1	0.772438
SPATA5L1	0.245572	0.072482
SLFNL1	0.394147	0.331287
BCL2	1	1
CTPS1	0.927739	0.434043
PWWP2B	1	1
EXOSC10	0.217281	1
MLLT3	1	0.395079
RRM2	0	0.00536071
TRAPPC12	1	1
RNMTL1	1	1
PTEN	0.0431918	1
RNASEH1	1	1
PRNP	1	1
FRMD5	0.750604	1
TLN2	1	1
TVP23B	1	1
ZNF217	1	1
ATPAF2	0.096646	1
PPIH	0.597506	1
C20orf196	1	1
JMJD1C	0.856366	1
ZNF554	1	1
RAB33B	1	0.0702225
THOP1	0.265358	0.0648287
LAMB2	0.655031	0.905752
USP19	0.477841	1
QARS	0.7489	0.892442
KLF11	0.00779468	0.0482404
EIF2AK3	1	1
MOB3A	0.503104	1
KRCC1	1	1
MTBP	0.978617	1
TEFM	1	1
MRPL13	0.519908	1
MBOAT1	1	1
PAIP1	1	1
ZNF131	1	1
BSG	1	1
HINFP	1	1
CERS6	1	0.193739
COPRS	1	1
BPGM	0.749974	1
ALG14	1	1
SUCLG2	0.489719	0.0537987
STARD5	1	1
ARNT2	0.291933	0.153854
GNG12	0.858235	1
MYEOV2	1	1
GTPBP2	0.0164848	1
IL17D	1	1
ZNF24	0.00127216	1
MANEA	0.00046391	0.848484
RAB40A	1	1
AFF1	0.918482	1
FIBP	1	1
BANP	0.86558	0.000840697
PPP1CA	1	1
HCFC1	0.0018267	1
RASGRP1	1	1
MRPL52	1	1
RAD9A	0.00277744	0.40989
TAF15	1	0.131926
FAM21C	1	0.880248
ZMAT3	1	1
ZFAND4	1	1
ZNF738	1	1
FUT10	1	1
LRRC20	0.00932014	0.366189
PURG	1	0.799009
TMCC1	1	1
NAA16	1	1
FAM192A	1	0.0217226
CBWD1	1	1
DCP2	0.658669	0.373389
RPL38	0.494651	0.826027
CES3	0.0540085	0.780443
CES2	0.498826	0.854229
PDP2	1	0.502927
SP3	1	1
DMXL1	1	1
METAP1D	0.80395	0.720771
ZNF621	0.0370747	0.273159
NADSYN1	0.637993	0.345699
DHCR7	1	1
NBEA	0.0181165	0.00213859
ANKRD13D	1	0.0710882
OXSR1	1	1
PHF8	1	0.486876
LCLAT1	0.401006	1
SH3RF3	0.519908	0.064247
GXYLT2	1	1
DCAKD	1	1
TADA2B	1	1
ADRBK1	1	1
RELA	1	1
ZNF680	0.407577	0.847464
HECTD4	0.0389672	0.479275
FAM222B	1	0.441173
BNC2	0.00298363	1
HPSE	0.814708	1
COQ2	0.951436	1
KDM2A	0.770582	0.000202108
NOC3L	0.516077	1
ESRRA	0.535196	1
ADAMTS20	0.199331	0.000256452
COMMD1	0.0352866	1
RAPH1	0.21816	1
CKS1B	4.63879e-06	1
AHSA2	1	1
KIAA1919	1	1
VANGL1	0.0299362	0.915474
IQCB1	0.312545	1
GOLGB1	1	0.486987
ZNF483	0.0889946	0.00393829
MZT2A	1	1
TNKS	1	1
ZNF449	1	1
ZBTB21	0.000885991	0.294835
STOX2	1	1
TRIB1	0.0304443	1
NDNF	1	1
DAG1	0.00896618	0.471738
ARV1	0.350837	1
NAA20	1	1
PPP1R14B	1	0.12638
SSSCA1	0.721875	1
SMARCC1	1	0.943596
PTPRM	1	1
FKBP2	1	1
VEGFB	1	1
PEAK1	0.00337657	1
TNFRSF10D	0.505409	1
MOB1B	1	0.884911
ZNF622	1	0.173951
NABP1	0.509496	1
CHD2	0.635635	0.70332
CCDC106	1	1
CCDC41	0.00321977	1
NUDT4	0.00120654	0.318575
PC	1	1
SCAI	1	0.116604
NMNAT1	1	1
SLC19A1	1	1
UQCRH	1	1
EIF1AX	1	0.300663
CXorf23	1	0.173027
PSMD1	1	1
GPR64	1	1
SUSD5	1	1
HEG1	1	1
C11orf80	1	0.865025
TOMM20	0.816216	1
AGFG1	1	0.166648
STAT5B	1	0.430898
CNP	0.521893	1
JUP	0.0379921	0.180723
ENDOV	1	1
RNF213	1	1
NET1	0.00606092	0.984564
DPY19L1	1	0.218195
PHC3	1	1
GPR160	1	0.216991
CBX2	0.701891	1
SPTBN2	1	0.858828
GOLIM4	0.795843	0.169244
RBM4B	1	1
USMG5	1	1
2022-03-03	1	1
SLCO4C1	0.950651	0.0695962
RBM4	1	0.0336839
XXYLT1	1	1
UBXN2A	1	0.33868
CCS	1	0.490362
KLHL15	0.0988002	0.293381
FBXO45	1	1
GNG5	1	1
SLC25A30	1	1
RP11-1407O15.2	1	1
MSRB3	0.876417	0.0979812
MRPL45	1	1
LEMD3	1	1
SOCS7	0.155122	1
RGMB	1	1
ZDHHC24	0.099498	0.0574247
TRMT10C	0.274679	0.193685
CTU2	1	1
MGA	1	1
C12orf66	1	0.863077
PIGG	0.138227	1
PRPF8	0.600135	1
ADCY6	1	1
PITPNA	2.70203e-06	0.0988085
DDX23	1	1
ZBTB4	1	1
ZHX3	1	1
SLC16A13	1	0.591731
EXO1	0	0
RALGAPA1	1	1
ATP2A2	1	1
ZWILCH	1	1
RPL4	0.0157653	1
SNAPC5	1	1
C12orf76	0.0011169	0.939607
CNTNAP2	0.0816379	0.018668
GALNTL6	1	1
DENND4A	1	0.91226
IGDCC3	1	1
ANKRD36C	5.59866e-08	1
PELI3	1	1
MRPL11	0.786274	1
IL20RB	0.481318	0.115382
AKIRIN1	0.0878858	1
MSL2	0.0212719	0.90025
ANGEL2	1	1
UGT8	0.906732	0.102125
IQCK	1	1
SLCO2A1	1	0.192667
ZNF266	0.94493	0.626817
SLC29A2	0.262109	1
BRSK2	1	1
TMEM167A	1	1
SH3PXD2B	0.100868	0.301004
KIAA1551	0.444737	1
LARP7	0.19957	1
NR1D2	0.222531	1
BRMS1	0.0323494	1
C4orf32	1	1
SRP72	0.38179	1
THAP6	1	1
CEP135	1	0.69388
DENND6A	1	1
GLMN	1	1
RSRC1	1	0.000209976
PTDSS2	1	1
C3orf33	1	1
SEZ6L2	1	1
KCTD13	1	1
DHX36	0.342075	1
FBXW8	1	1
KLC2	0.00224181	1
CTBP2	0.330483	0.00656471
ZDHHC14	1	0.652045
ATR	1	1
C17orf76-AS1	1	1
UBE2C	0	0
GK5	1	1
VCPIP1	1	1
PDIK1L	0.64233	1
SPSB4	1	1
TRAF6	1	0.770592
MRPS22	1	0.835076
PACS1	1	0.261676
SH3BP5L	1	1
YPEL2	0.403848	1
CADM2	1	0.318186
PPM1E	0.819515	1
CSRP2	0.0998627	0.00688103
PARL	0.886583	1
PCCA	1	0.00309943
DCTN2	1	1
CTDSP2	0.69871	1
CKAP5	1.46844e-11	2.13251e-12
ARHGAP1	1	0.507444
MED16	1	1
ATG13	1	1
GOLGA8A	1.1847e-08	0.964537
TP53I11	6.14369e-08	1
PHYHD1	1	0.0176945
CCNE2	0	0.00882905
PHYKPL	0.690647	1
ZNF519	0.601368	0.0399579
LSM1	1	1
BANF1	1	1
TMEM9B	1	1
NRIP3	0.989276	1
PTPN2	0.457297	1
EIF1AD	0.740616	1
SMAD2	1	1
EIF3F	1	1
ZNF25	1	0.542183
ARL10	1	1
CLTB	0.174966	0.0577818
CCDC14	0.000146384	0.142708
SART1	0.94493	1
PPP2R2D	1	1
ALG10B	1	1
LONRF3	0.821562	0.527557
UCP2	1	1
PAAF1	0.773009	0.716698
MRPL48	1	0.227709
RAB6A	0.0435028	1
ERCC4	1	1
C7orf10	1	3.44536e-10
LINC00476	1	0.952223
RMI2	0.00087517	0.982128
TOM1L2	0.774983	1
ZNF77	1	1
GPR156	1	1
B3GNTL1	1	1
MLXIP	0.0584572	0.0178627
NR2F1	1	1
TTLL11	1	0.623451
SLC35E3	0.764347	1
ZNF169	1	1
RUVBL1	0.976574	1
MSRA	1	0.545978
CTDNEP1	1	1
SWI5	1	1
BAIAP2	0.760653	0.207833
CALCB	1	1
AC004840.9	1	1
ZDHHC21	0.183662	0.982638
PLEKHF2	1	1
UBE2O	0.00151842	0.0163028
UNC119B	0.685133	1
DENND2C	0.214743	1
TUBB6	1	0.361304
LYSMD3	0.190276	1
ZNF613	0.130787	1
MBLAC2	1	0.636127
TPRN	0.349556	1
IP6K1	1	1
CSTF3	0.590119	1
YES1	0.0700622	0.754494
CHMP6	1	1
TMEM39A	1	0.0407742
TCP11L1	1	1
CCDC57	0.000243041	2.7031e-05
BNIP3	1	1
MYPOP	1	1
LRRTM4	0.0531361	0.124657
ATAD5	0.158089	1
SMIM19	1	1
RTTN	0.543238	0.602218
ANAPC2	1	0.825137
ZBTB8OS	1	1
SLC35G1	0.335467	0.237862
SLC25A53	1	0.299703
ZSCAN2	0.851022	1
CDC26	1	1
CRLF3	1	1
RNPEP	0.314964	0.0511082
KCMF1	1	0.829653
CLK2	0.000169692	0.629988
LPCAT4	1	1
WDR25	1	1
CCDC101	1	1
PLA2G16	0.151024	1
PHLDB3	1	1
GNG7	1	1
KIAA2018	1	1
KBTBD11	1	1
LMNB2	0.982479	1
RMDN1	0.843744	1
MEX3C	0.0692936	1
RNF152	0.749904	0.622138
MYO1D	1	1
SCAND2P	1	1
ACSF3	1	1
C8orf59	1	1
RUFY1	0.852895	1
LRRC37A3	1	1
VSIG10	1	1
FAM91A1	0.198724	1
WSB2	1	1
TYMS	0.000102185	0.741271
TCEANC	1	1
ANKLE2	0.0028198	1
THAP4	0.226892	0.0832049
NFATC2IP	0.14478	0.24965
SHMT1	0.740191	0.534922
SEC24C	1	1
SMCR8	1	1
MTHFR	1	0.661553
DEAF1	1	0.319627
MTX3	1	1
FBXO46	1	1
ZDHHC13	1	0.251564
SLC38A9	1	0.1131
ACER2	1	1
WDR73	1	1
POLE	0.00117476	0.00906242
RHOG	1	1
ANO6	1	1
ZBTB34	1	0.124657
FAM210A	1	1
TALDO1	1	1
ULK1	0.00216375	0.606933
RIMKLA	0.334161	1
RPS6KA3	1	1
PUS1	1	0.20393
CHD9	1	1
PDDC1	0.124568	1
MAN1B1	0.226654	0.00736187
TOP3A	0.22167	0.101688
CASKIN2	1	0.486987
ZBTB38	0.232076	1
CCDC71	1	1
RP11-551L14.1	0.558096	0.741271
TIMM22	0.00989949	0.394388
PPFIA3	1	1
ZFAS1	1	0.797457
PAWR	1	1
C8orf47	0.0973721	1
NR2C2	1	1
PTRF	1	0.92656
ARIH2	1	1
ZBTB33	1	1
RABEP2	0.726748	1
ATOX1	1	1
TBL1XR1	0.405482	0.0193213
SAMD12	1	0.0431382
RPLP2	0.961328	1
PGBD5	0.039656	0.00983924
GBA	1	0.437657
CASC2	0.211185	1
ACAD9	1	0.768761
IL17RA	1	1
PNPLA2	1	1
AGTRAP	1	1
CD151	0.95365	1
POLR2L	1	1
FAM20C	1	1
PVRL3	0.885706	1
KIAA0195	0.00773629	0.871203
FLII	1	1
CTD-2201E18.3	1	1
AC108142.1	0.727109	1
CHID1	0.749904	1
ZNF620	0.00407421	0.856914
ZNF518A	1	1
CCDC23	1	1
ZNF619	1	1
AP3S1	0.558096	0.889623
GRB2	0.098264	1
ZBTB41	1	1
UBE2N	1	0.549699
ARL6IP6	0.0334017	0.000354737
BET1L	1	0.2808
RPS27	1	1
ASB8	0.206253	1
IMPDH2	0.61286	0.72871
MLF1	0.849846	1
C2orf69	0.733498	1
GRAMD1C	0.587364	1
BOLA1	1	0.1438
PDE4DIP	1	0.558623
DDX10	0.00982523	0.964926
DALRD3	1	0.47831
LCORL	1	0.0105023
SH2B1	1	1
KDELC2	0.00544408	0.698369
PLEC	1	1
GALNT11	1	1
WDR6	1	1
TMEM11	1	1
ZNF354B	1	1
ZFAND2A	1	1
PLEKHM3	0.758664	1
FAM220A	1	1
BEND3	1	1
NT5DC1	1	0.329888
GLDC	1	1
KLHL11	0.0615448	1
SLC25A20	1	1
CA8	0.991762	1
CTNNBIP1	1	1
ERN1	0.0848269	0.548829
CSRNP3	1	0.978715
SUZ12	1	1
NSUN3	1	1
DHFRL1	1	1
COX5A	0.43899	1
FAM132B	1	0.951708
FAM219B	0.0397632	1
ZHX2	0.0323182	0.376862
MPI	0.592315	1
EFCAB13	0.274679	0.37865
DPY19L3	0.88845	1
ZNF852	1	1
PFAS	1	0.362695
C17orf62	1	1
GAK	1	1
ZBTB7A	5.37231e-05	1
TUFM	0.185134	1
RMI1	0.00156655	0.750781
CTC1	1	1
FBXO34	1	1
SEPW1	0.492069	1
EIF3K	1	1
SNX18	1	1
AURKB	0	0
C3orf38	1	1
RCC2	0.356037	1
CYC1	0.575806	1
PER1	0.320307	1
TMTC2	0.0352065	0.23253
FARSA	0.0110557	0.890677
SPTY2D1	1	0.8617
SAMD4B	1	1
EDC3	0.161811	1
TCAIM	1	1
FUCA1	0.0615448	1
CALR	0.00244828	1
MAGED1	0.0901899	1
RP11-111M22.2	1	0.462109
LDLRAD3	0.210097	1
RAD23A	1	1
GADD45GIP1	1	1
PTPN11	0.29443	0.878678
WSCD1	1	0.0941243
RAB39A	0.0389672	0.396287
CLK3	0.872775	0.717648
GATA2	1	0.880992
ARID3B	0.848329	1
PACS2	1	1
ELMOD2	1	0.715067
GEMIN4	1	0.331694
KLHL28	0.251118	0.467767
ZBTB18	0.307665	0.297159
SHARPIN	1	1
DNHD1	0.512009	0.000708231
CDC42EP4	0.344386	0.85549
RP11-169K16.9	0.100346	0.422993
PCBP1-AS1	0.596464	0.843538
SERTAD2	0.0145608	1
PDXDC1	0.981178	1
R3HDM2	0.0765571	1.50514e-05
C14orf119	0.36262	0.0230875
BBS10	0.0274511	1
PUF60	0.99074	1
ZNF771	1	0.751972
TSHZ1	1	1
PSTK	1	0.880626
SOCS4	0.663797	1
ZADH2	1	1
ZNF48	1	1
ANKRD18A	0.0367946	0.912283
TRNAU1AP	1	0.606933
EXOC3	1	1
MED14	1	0.71786
FAHD1	1	1
RCC1	0.484522	0.0238432
PRKRA	1	1
ZNRF2	1	1
FGD6	1	1
OAZ2	1	1
ALX1	1	1
C17orf104	1	0.307757
C7orf41	0.236594	1
ZNF609	1	0.97944
PAK2	0.34935	0.85207
CCDC66	0.674237	1
MCFD2	1	1
SERTM1	0.935255	1
FAM73A	0.211384	0.691983
NRIP1	0.0338688	1
RNF182	1	1
HIST1H2AC	0	0.505435
MB21D2	1	1
ZNF594	0.838299	1
PCGF5	1	1
TMEM64	1	1
CTD-2547E10.2	1	1
GPR157	1	1
SLC36A4	1	1
ZDHHC20	0.831454	1
ARSJ	1	1
MAP3K15	0.531198	1
PPA1	1	0.848534
PSMG4	1	0.551375
SSR4	1	1
CUEDC1	0.94921	1
SCRIB	0.877468	0.863107
KCTD2	0.771754	1
D2HGDH	0.541662	0.0172077
FAM83H	1	1
PITPNB	1	1
MRPL14	1	1
GPR137C	0.069029	0.0016785
AEN	0.0831827	1
FKRP	1	0.110902
SLC25A42	1	0.232434
SLC26A11	1	1
HIGD1A	1	1
EHMT1	0.276607	0.723993
F2R	1	0.244973
ZNF707	1	0.118439
NPM1	0.0409625	0.922593
DHTKD1	1	1
ZNF746	1	1
POLR2A	4.51141e-05	0.419655
TMEM136	0.534611	1
ZNF322	1	0.274744
OGFOD3	1	1
ZNF678	1	0.0345125
TMEM45A	1	1
ZBTB2	0.0496296	0.141683
RNF135	0.709565	0.353452
SGSH	0.670648	0.564019
FANCB	0.266772	0.0625654
SETD2	0.00141474	0.0245191
MEX3D	1	1
MRPS23	0.357307	1
HKR1	0.0422495	0.000190467
PLAG1	1	0.561899
YIPF6	1	1
C3orf58	1	0.182123
C5orf30	1	1
SIAH2	1	1
COPG1	1	1
SLC9A9	1	0.000736055
LSM10	0.0912659	1
RFX7	1	1
RNF41	0.651516	0.0525883
IBA57	1	1
ZNF101	1	1
COA4	0.61387	0.843177
GINS3	0.00437995	0.280316
SNRPE	0.680661	1
RTKN2	1	1
CHST15	1	0.308403
IDH2	0.323442	1
TMEM259	1.07707e-09	0.905099
WRB	1	1
TNRC18	1	0.961946
NOP10	0.047205	0.58117
FAM89A	1	1
TDRKH	1	1
ZNF708	1	1
IST1	0.888554	0.80511
ERCC6L2	0.0142422	1
CREB3L2	1	1
UNC5C	1	0.134342
TSEN54	0.241075	0.70332
RGMA	1	1
RAD51B	1	0
EXT1	0.0150726	3.83325e-05
MOB2	1	1
ATP6AP2	1	0.756899
BACE2	1	1
UBE2E2	1	1
SYNM	1	0.189633
FIGN	8.2214e-05	1
AP1S2	1	0.239448
ZSCAN22	1	1
SGK223	1	0.00429739
KCNJ14	0.806175	1
KBTBD3	1	0.711758
YBEY	1	1
CLN8	1	1
NXPH4	1	1
CACNB4	1	1
TRAPPC6B	0.304261	1
NPLOC4	1	1
TSHZ2	0.758664	0.331118
EXOC7	0.0493761	0.303125
KPNA2	0	0
ORAI1	1	0.581111
CEP97	1	0.344648
GLRX5	1	1
FAM104B	0.20016	1
MXRA7	0.745482	1
LIMK2	0.740882	9.86256e-07
ADI1	1	1
RWDD4	0.991762	1
TRAK1	1	1
PLCB1	1	0.000909941
SKA2	1	0.707033
TTC3	1	1
KCNB2	0.167331	0.000997629
ANXA2	1	0.0438665
GRID1	0.360595	0.174748
TMEM198B	1	1
ACBD3	0.163254	0.94172
C16orf72	0.58109	1
RRP7B	1	1
ALG12	0.981178	0.561763
RBM10	1	1
RGS7	0.0854497	6.67169e-05
CEP63	1	1
SRPR	0.763501	1
EWSR1	0.439502	0.913228
HMGN4	1	0.780023
GJC1	1	1
CNOT10	1	0.0353941
MTA1	0.00067568	1
CADM1	1	0.988182
ZNF320	0.34509	1
C12orf60	0.663399	1
PYCR1	1	1
LSMD1	1	0.416842
AP2A2	1	1
SLC8A1	0.226515	0.07497
SLC25A21	1	0.85207
ABAT	1	1
CAMK1D	1	0.0796798
LYSMD4	0.350837	1
NKX2-5	0.960044	1
AFMID	0.425474	0.698691
NEB	0.229617	0.759833
GPC6	0.872573	0
CEP57L1	0.321165	0.710672
RABIF	0.0867592	1
SMDT1	1	1
RUVBL2	1	0.47831
GDPGP1	1	1
C21orf67	0.585738	0.162652
PTTG1IP	0.936712	1
DDX41	0.0171122	1
DAZAP2	0.86954	1
CCBE1	1	1
2022-09-15	0.0181679	1
ZNF623	0.74765	1
CCDC125	1	1
BCOR	0.277242	1
JRKL	0.95365	1
KIAA2026	0.511053	0.11445
FHL3	1	0.967796
RIPK4	0.942294	1
SF3A3	1	1
ASB7	0.991762	1
EP400	0.927739	1
PI4KAP2	0.318034	0.817884
FAM46C	1	1
COA5	1	0.933801
UTP11L	1	1
PSMG1	1	1
PRR14L	1	1
PCBP3	1	0.0460856
SETD3	0.550396	1
ZNRF3	1	1
TANGO2	0.473053	1
SFXN4	1	0.859134
ZNF438	1	1
HMCES	0.527725	0.119512
ZNF530	0.111445	0.0175935
NDUFB1	0.304983	1
KLHL25	1	0.87744
TRMT12	1	1
GUSBP1	1	0.0994304
ALYREF	1	1
UPP1	0.670944	1
LHFP	1	1
CMTM4	1	1
TMEM50A	0.0365121	1
TBK1	1	0.346082
CBX6	1	1
TBL3	1	0.532485
KREMEN1	1	1
TRAIP	1	1
CHEK2	1	1
ZNF703	0.00494197	1
RBM12B	0.768205	0.964537
LIN9	1	0.285331
BTBD9	1	2.51556e-06
KIRREL	0.168735	1
IQGAP3	0.000521046	0.00045871
TOB2	0.000554906	1
SCN5A	0.00340561	0.00203361
TTC32	1	1
PRKX	1	0.769678
SETD8	0.731113	0.981112
SMTN	0.13933	1
ST6GALNAC3	1	4.0247e-06
ACTG1	0.00847051	1
DENND5A	1	0.152402
VPS33B	1	1
TBX1	0.0174601	5.72138e-07
ADAP2	0.935255	0.0989579
UQCR10	0.0357164	0.894462
FAM120C	0.701891	0.716698
NIPSNAP1	1	1
CNTN2	1	1
CRELD2	1	1
SCFD2	1	0.0458471
KCNJ12	1	0.103442
PPP1R2	0.477692	0.985332
TSPYL2	0.261623	0.805495
SNRNP35	1	1
IRAK1	0.463356	1
CMSS1	1	0.000267248
PCDH9	0.463483	0.824704
OAF	0.632067	1
POU6F1	1	1
TM2D3	0.82614	0.554611
PRKD1	0.194202	0.0788919
CCSER1	1	7.34879e-05
ZDHHC23	1	1
AC002055.4	1	1
EFNA5	0.680212	0.822193
MAP7D2	1	0.064247
CSF1	1	1
PLA2G6	0.876571	0.2963
MAML2	1	0.00516066
SS18L1	0.261788	0.155963
TOP1MT	0.728499	1
COPB2	0.63667	3.61586e-06
KNTC1	2.88128e-05	5.15431e-05
WDR27	0.000319921	0.0867575
TXNRD2	1	0.376822
PTP4A3	0.843016	1
PROS1	1	1
ZFP1	1	1
XPOT	1	0.524462
NELL2	1	0.669541
MED12	1	1
2022-09-09	1	1
CDCA2	5.52944e-10	6.45269e-07
AMER1	1	0.843177
ZBTB40	1	0.581428
ATL3	1	0.634285
NDUFA12	1	1
UBE2G2	0.308896	1
OSBP2	0.707395	1
ZBTB7C	1	0.0618514
APOO	0.821562	1
PRR16	0.366664	0.609367
TMED9	0.588449	1
RBM33	0.0115891	1
SUMO3	1	1
WT1	0.752002	1
ZFP90	1	0.853851
FAM227A	0.788204	0.715085
NOC4L	0.727484	1
USP18	1	1
NDUFA6	0.124896	1
SIVA1	0.00859399	1
BRI3BP	1	0.114447
DGAT1	0.527725	1
ROBO2	0.057422	1.23141e-10
AP3M1	1	1
F8	1	1
CA13	1	1
BRF1	1	1
SEMA4B	1	1
CIB1	1	1
RP11-435B5.4	1	1
NELFA	0.95067	0.0191426
RPS27L	1	0.198554
MANEAL	0.781109	0.155889
FAF1	1	1.38555e-07
HSF1	0.767345	1
INPP5J	0.948441	1
LRRC37B	1	0.480228
NOMO2	0.312582	1
IFITM2	1	0.943596
ZNF445	0.134755	1
PGBD2	1	1
RAB11B	0.0394502	0.829982
PRMT3	0.539381	1
PRPF39	1	1
ZNF74	0.537214	1
UBALD2	0.00349399	0.54279
RBM11	1	1
ZBTB37	1	1
CCDC137	1	1
ARL15	0.760653	2.40971e-08
CDK10	0.115064	1
ATP6V0A2	1	0.881087
HGS	0.189149	0.486552
TARSL2	1	1
SMYD3	1	0
IFNLR1	1	0.573344
SH3BGR	1	1
GPRIN3	1	1
PARPBP	1	1
ROR1	0.469325	1
SDHAP1	1	1
C17orf70	1	1
L3MBTL1	1	1
PRKG1	1	0
NR2F2	1	1
SP1	4.68255e-05	1
PCGF3	1	1
LMLN	0.789442	0.151943
P4HB	0.0972529	0.548829
PSMD13	1	1
PBX1	1	0.583595
ZFP36L1	0.133182	0.506351
UBE2L3	0.00149267	0.084408
BRWD1	1	0.214989
SYN3	0.465974	0.0126857
EP400NL	0.0283063	0.0385567
PRAME	1	1
MYBL1	1	1
C16orf52	0.463428	1
DRG1	0.901889	1
ANKFY1	0.144637	1
YTHDF3	0.401006	1
ZNF696	0.924294	0.952223
CXorf38	0.822009	1
KCNQ5	0.0190438	0.000258605
MORF4L1	0.11156	1
WDR53	1	1
DMWD	1	0.212414
PIGP	1	1
BCAP31	0.505693	1
GNB1L	0.00896618	0.387294
DNAH14	0.399491	2.14145e-09
NPIPB4	1	1
LAMP1	0.056026	1
POMK	1	1
LINC00839	1	1
SETD4	1	0.442447
PTCH1	1	1
RNPC3	0.288164	0.259316
ZNF267	1	0.769562
IRS2	1	1
BICD2	0.890636	1
TMLHE	0.751767	1
SDHAP3	0.000122592	1.56095e-11
RASA3	1	1
LRCH3	1	1
ZNF566	0.0930365	0.337056
ZNF529	0.635423	0.453684
AIDA	1	1
C15orf41	0.267777	0.103055
CYP2R1	0.892869	1
ANKRD46	0.917736	1
PIP5K1C	1	0.0635533
C2orf76	1	1
POLR3C	1	1
WWOX	1	2.01958e-12
CIDECP	1	0.0477901
CCDC84	0.958279	0.555926
BCL9L	1	1
POLR1D	0.247691	1
KIF18B	0	9.69487e-13
ZNRF1	1	1
EDARADD	1	0.988344
2022-03-01	1	0.313881
MKL2	0.0019172	0.890082
NBPF12	1	1
KDM4D	1	1
TOR3A	1	0.753351
PPP1CC	1.34837e-08	0.0269652
CA5BP1	1	1
PRELID2	0.326939	0.288782
BACE1	0.631652	0.106436
RXRA	0.873963	1
NUDT17	0.993982	0.957356
ZNF75D	0.978416	0.682778
NKRF	0.647818	1
KPNA4	0.0226955	1
RPS23	1	1
BTN3A2	1	1
PCLO	0.248	3.34659e-07
INSIG1	0.0320817	1
TMEM222	0.978416	1
2022-09-10	0.263252	1
SMYD4	0.072036	0.00134919
GPATCH8	0.004519	1
NF2	1	0.851799
UBE2H	1	0.750908
KTN1-AS1	1	1
KATNA1	1	1
ARAP1	0.613128	0.462742
KIF24	0.138227	1
BCDIN3D	1	1
CYP27C1	1	1
LYRM7	0.133182	1
BCR	1	0.575409
ZNF397	0.600135	1
TPCN1	0.526851	0.835076
PDZD7	1	1
POFUT2	1	1
QRFPR	1	0.629325
MAPT	1	1
ZDHHC17	1	1
PPARA	1	1
C14orf23	1	1
EFCAB6	1	1
TMEM216	1	1
C3orf70	1	1
TEAD1	0.0664045	1
ENTPD5	1	0.780102
MITF	0.375941	0.723993
NAP1L1	0.00145959	2.68145e-06
LYPD6	0.00248411	2.03462e-06
MRPS21	1	1
RNF220	1	1
KIAA1598	0.0867592	0.150215
ZNF546	1	0.0066299
GCNT1	1	1
SESTD1	1	1
FNBP1	1	1
DYNC2H1	0.00801394	3.42049e-05
BCAM	1	1
RSBN1L	0.909928	0.430898
TAF9B	0.0991612	1
CHP1	1	1
COL4A1	1	0.0813138
PTMA	0.00392952	1
HSPA14	0.26848	1
IFT140	1	1
USP7	0.847199	1
ZNF385C	1	0.675857
TET3	0.672718	0.36823
EXD3	1	1
ZKSCAN4	1	1
DHRS4L2	1	1
SAMD11	1	1
ERC2	1	0.00215244
B3GALTL	0.922671	0.709311
THSD4	0.663797	2.87395e-10
TCEA1	0.489719	1
FANCA	4.04542e-06	0.00425211
SECISBP2	1	1
SEMA4D	0.192028	0.147205
LIN28B	1	1
MCRS1	1	1
FANCM	0.991762	0.00647835
ZNF70	0.56968	0.542746
ZFP69	1	1
TMEM220	0.709876	1
EIF4EBP1	1	1
CCDC157	1	0.715067
ARHGAP11B	3.02993e-08	1.75571e-08
PMS2CL	1	1
CYHR1	0.754925	1
COL14A1	1	0.232218
ANKRD19P	0.0320817	1
ZSCAN23	0.50706	1
RP11-43F13.1	1	1
RILPL1	1	0.327484
ZNF490	1	0.299964
MAPK12	0.701911	1
COL4A5	1	0.276159
AGRN	1	1
NHS	0.321115	0.707033
ZC3H6	1	1
LINC00265	1	1
LAMTOR4	1	1
PRKAR1B	0.968293	1
HNRNPU-AS1	0.916085	0.905862
NCR3LG1	1	1
COMMD6	1	1
HYKK	1	1
ZNF383	0.905377	0.679369
CENPP	1	8.18961e-07
PLSCR1	0.000171655	0.0662843
C3orf62	0.787144	1
SBK1	0.754479	0.629988
SLC38A3	1	1
GTF2F2	1	1
FAM92A1	0.521687	1
FOCAD	1	1
CHM	1	0.897928
CERKL	0.484522	1
C19orf54	1	1
COL25A1	0.0971824	0.00616244
SRSF10	1	1
NBR1	1	1
RALGAPA2	1	0.00226204
NDOR1	0.0171122	1
SUMO2	0.236598	1
PTAR1	1	1
FAM154B	1	1
PARVB	1	1
TEKT4P2	1	0.307036
UROS	1	1
ZDHHC9	1	1
TMEM120B	0.77529	1
FSIP2	0.378214	0.32967
MTF1	0.582147	0.697019
TMEM201	1	1
NHLRC3	0.567278	1
LINC00910	1	1
SLX4	0.112902	1
RPL14	1	0.456581
BEND4	1	0.337056
FBF1	1	1
KLRG2	1	0.0498337
MSL1	0.274679	1
TRMT2B	1	1
PTPLAD2	1	8.06495e-05
FAM120AOS	0.49744	1
NOC2L	0.32003	1
NELFB	0.399491	1
ZNF292	1	1
ADAT2	1	3.6938e-05
ZNF567	0.902709	0.00650236
NDUFA4	1	1
ALKBH2	1	1
LITAF	0.972246	1
ARID2	0.00186073	0.849134
SF3B3	0.969697	0.0477624
UBE2Q2P1	1	1
ZNF573	1	0.66098
HN1	0.007755	0.0307358
ZNF527	0.0276441	1
S100A13	0.97212	1
ZNF33A	0.645999	1
MAOA	1	0.288698
ZKSCAN3	1	1
RRP7A	1	1
LIN54	0.87185	1
KAZN	0.809952	0.799279
SLC35E2B	0.056026	0.858828
C8orf76	1	0.376822
HMGB1	0.0391822	0.341911
SH2D5	0.750604	1
BLOC1S2	0.736986	1
SYCP2	1	1
ZNF724P	1.92981e-05	0.410491
IL1RAP	0.480604	0.344557
SPOCK3	1	0.00727623
TDRD7	1	1
MYT1	1	0.245593
SPATS2L	0.835295	1
ZNF250	1	1
WDSUB1	1	1
ZNF79	1	1
PLEKHG4	1	1
FAT4	0.141789	1
ACADSB	1	1
STK40	1	0.710801
TMEM63A	1	1
MPHOSPH8	1	0.0104429
RNF216P1	1	1
GREB1	1	0.744458
SRGAP3	0.0407597	0.300663
FAM217B	1	1
LCOR	1	1
SUPT5H	0.427787	0.917827
XPNPEP3	1	0.0112515
ZNF107	0.26848	1
PPIA	1	0.92705
SUPT3H	0.0115417	7.8725e-08
NIF3L1	0.164089	0.640436
AC005154.6	0.18801	0.146575
IARS	0.710538	1
HIATL2	1	1
POM121	0.0553288	1
ZBTB44	1	1
NLGN3	1	0.617484
CD55	0.92017	1
ZNF565	0.889108	1
WDR5	0.859779	0.876854
LONP1	1	0.112339
TRRAP	1	0.64179
NUDT11	1	1
ASB13	0.682763	1
SLC35F1	1	0.0562995
ZNF34	1	0.546534
ZNF774	1	1
PTPN1	1	1
EVL	0.00432995	1
EPHB4	0.981178	0.821488
ZNF765	0.217813	0.000256452
ZNF124	1	0.000380869
XRCC6	0.0363327	1
PPP1R26	1	1
TSC22D2	0.00117476	0.875253
ZNF569	0.39739	0.89229
ARMCX4	1	1
YRDC	0.908552	1
ZNF777	1	1
PIK3R4	1	0.294835
ZNF775	1	1
TRAPPC2	0.745749	1
SIAH1	1	0.822078
C20orf96	1	1
ESRRG	1	1
NCOR2	0.0131774	1
PRPF40A	0.552637	1
GDAP2	0.759596	0.163797
TCEAL3	1	1
ANAPC7	1	0.852353
TPK1	1	1
SLC6A9	0.0621613	0.0659349
AFAP1	0.702883	1
NACA	0.535196	0.0736688
MYO18A	1	1
MAN2A2	0.238541	1
CACNA1H	1	1
SULF2	1	1
PLXNB2	1	1
XRCC2	3.39943e-10	3.31686e-05
MYO6	1	1
MKL1	0.206747	1
HDAC2	0.078177	0.968343
ZNF782	1	1
ZNF846	1	1
TCF4	1	1
WNK3	1	1
ACN9	0.838653	1
RABL6	0.00301737	1
ZNF136	0.710611	1
ZKSCAN5	0.206253	0.0589778
TECPR2	0.160249	1
ZFP62	1	1
ERI2	1	1
TOMM7	1	1
PDXDC2P	1	1
ZNF512B	0.274679	1
AMZ2	0.564903	1
ZNF431	1	1
NF1	0.0968184	0.0655469
VKORC1L1	0.501247	1
DAPK1	0.00128572	1
COL27A1	0.00535974	0.0217226
GM2A	1	1
SNHG17	1	1
CD47	1	1
TLE1	0.707395	1
MAML3	1	0.136149
STRN3	1	0.134342
ZNF239	0.0989723	1
MVB12B	1	1
C6orf106	0.489719	1
ARID5A	0.179271	1
PPTC7	0.561994	0.104018
NHLRC2	0.718406	1
CBWD3	1	1
SCN8A	0.318507	1
KPNA5	0.570541	1
ANKRD36B	0.303576	1
ARHGEF12	1	0.748872
ZNF252P	0.918748	1
PDLIM7	0.928037	0.114393
FLNA	0.231368	0.0175689
SRGAP1	1	1
FAM3C	0.832428	0.37712
NOP9	1	0.851799
SLC39A10	0.758664	0.635137
AP2A1	0.53684	0.172143
FUT11	0.127134	1
ANXA4	1	0.678152
WDR45	1	0.0212595
METTL9	1	0.710672
ZNF138	1	0.280274
ZNF429	0.651237	0.951315
ZNF470	0.223516	0.101688
ZNF100	0.834165	1
ZNF398	0.11711	1
ZSCAN25	1	0.914896
ANXA6	0.0548205	1
GMFB	0.397059	1
ZMYM1	8.06035e-05	0.00299326
RP5-874C20.3	1	0.775247
ARRDC1	1	1
KIAA1671	0.0988002	1
IGF2R	1	1
DYNC1H1	0.0338782	0.0357543
PCBP2	0.119058	1
SLC25A29	0.697559	0.827057
PGAP1	0.076202	1
SRC	1	0.286218
PCNXL3	1	1
LRRC8B	1	1
ABCB8	0.887541	0.539377
HIST1H3J	0	0.00591381
SND1	0.104767	0.000197794
PSMD12	0.0720398	0.31077
C20orf112	0.94519	0.0135924
ENTPD4	1	1
C1D	0.24839	0.227709
TBC1D9B	0.819365	0.0109383
KANK2	0.15241	0.446476
GTF2E2	1	1
RAD54B	1	0.0709604
ZNF165	1	1
BLM	8.84163e-12	0
ZNF720	1	0.5976
DDI2	0.11503	0.273159
SVIL	1	1
TRIM33	1	0.338376
PELI1	1	1
ZNF833P	1	0.423649
MRPL21	1	1
ZNF786	1	1
ZNF675	0.0146784	0.0702121
SLC22A5	0.631652	0.31077
ADARB1	1	0.0694455
HTT	0.985378	1
C5AR1	1	1
IPP	1	1
MAP3K5	0.000269426	0.217375
OGDHL	1	1
HNRNPAB	1	1
STMN3	1	1
SLC2A10	1	1
RPF2	0.252349	0.933801
MYO5A	1	0.844349
ATG7	0.603357	0.753351
SIPA1L1	0.134545	0.104374
RAB40C	1	1
PIGN	1	0.505435
COL4A6	1	0.0479597
ZNF624	0.922671	1
HHLA3	1	1
TOPORS	1	1
ENTPD6	1	1
ENPP1	1	1
FAR1	1	1
C5orf42	0.319398	1
ZNF615	0.14181	1
CDC42SE1	0.292102	0.453684
DPP4	1	1
SPTAN1	0.0807617	1
PARVA	0.384261	1
FAM114A1	1	0.0989579
RPE	1	0.884128
ZNF460	1	0.943428
PHF2	0.914896	0.698655
RPS26	1	1
PSAP	1	1
S100A10	1	1
RPL37A	0.907634	6.40214e-07
TXNRD3	0.843425	1
MCMBP	0.158955	1
EME2	1	1
ZNF81	1	1
TAF13	0.265448	1
ATAD3A	1	1
FAM118B	1	1
ZNF461	0.472503	0.00888183
SLC9A8	0.274679	0.80639
FAM212B	1	1
ZNF44	1	1
SGTB	0.649436	1
MYO1C	0.136913	0.00848221
NKIRAS1	1	1
KIF13B	1	1
ADH5	1	0.827057
HIST1H2BK	0	6.30624e-07
TEAD4	1	1
SPG7	0.364104	0.561744
ERO1L	1	1
ZNF823	1	1
PLCG2	1	1
ZNF71	1	1
RPL12	1	0.449493
DNM3	1	0.0232937
ZNF121	0.330112	1
MPZL1	0.695197	1
VPS13A	0.225284	0.0618514
ELOVL2	0.00828202	1
SNHG12	1	1
NOL8	0.00117476	1
IRAK4	1	1
MRPL42	0.408699	1
ENTPD7	1	1
ZNF335	1	0.192667
ZNF273	1	1
SIRPA	0.0856904	0.62143
GRK6	1	1
PRIM1	7.72539e-07	0.180099
2022-03-05	0.428659	0.863107
CD2AP	0.0448739	1
NUP62CL	1	0.0564134
SFI1	0.000105165	8.10156e-06
ZNF248	1	1
LPAR1	1	1
HIBCH	0.0264182	0.732464
TMEM229B	1	1
HMGN5	0.0107041	1
MIER1	1	1
MAN1A2	1	1
SVIP	0.000504221	1
ZNF251	0.909499	0.222955
DDRGK1	1	1
TFDP1	0.0195367	0.253849
HSD17B11	1	1
SZT2	0.0115388	1
RPS6KL1	0.0969236	0.969183
QRICH1	1	1
DDX42	0.912202	0.881963
RPL23A	1	1
SLC29A3	1	1
STYX	1	1
UBL5	1	1
HELZ	0.0471381	0.0122795
TMEM116	1	0.922593
UCKL1	1	1
ZNF485	1	0.156372
SDAD1	0.00146722	1
ZKSCAN8	0.60757	0.865917
HOXC4	1	0.661133
ASNA1	1	0.753351
ASPH	0.732026	1
SPRED2	1	1
WWP2	0.690936	0.470086
GFPT1	1	1
UVRAG	0.965106	0.848484
ITSN2	1	1
MGEA5	0.982257	0.0822391
FAM115A	0.0539038	1
TXNRD1	1	1
ZNF583	0.0661623	0.34871
ZNF568	0.203078	0.0039375
TPM2	1	1
FLVCR1-AS1	1	0.0694455
ZNF280B	0.888432	0.541887
SH3BGRL2	1	1
YTHDF2	0.0274511	1
NBR2	0.779257	0.400789
TMA16	1	1
ATL1	1	1
GPN1	1	0.695364
ZNF28	1	0.539423
ZNF511	1	1
ZNF627	1	1
WDHD1	0.00383602	0.00894709
ZNF789	1	1
CTNND1	0.613128	0.0100382
TLK1	1	0.346602
LRBA	1	2.6937e-11
C3orf35	1	1
ZNF536	0.156082	0.000357939
BAZ1A	1	1
COPS8	1	0.984564
MDM4	0.00104657	1
RYR2	1	0.0355916
NCOA6	0.00437995	1
STK39	1	1
C6orf89	0.643607	1
CALM1	1	1
TTC37	0.215834	1
PAPSS2	1	1
SLC9A6	0.00809833	1
FAN1	1	1
IPO9	0.280069	0.0176935
CEP290	1	1
FAM179B	0.769124	1
ECI2	1	0.639344
UNC13B	1	1
LDB1	1	1
PPP1R14C	1	1
CTR9	0.05261	0.769804
SMOC1	1	1
ZNF652	0.0630195	0.692822
SMURF1	1	0.294835
GPATCH3	1	0.602886
CDC42BPB	0.897992	1
RPL10A	1	1
COLGALT2	0.875447	1
FAM169A	0.945737	0.368861
CNOT7	1	1
TMEM184B	1	1
MTOR	1	1
SCAMP5	1	1
ZNF521	0.558096	0.882564
LRIG2	0.154774	0.793505
PNP	1	1
PAX9	1	1
GK	1	0.0221906
FOXJ3	0.12536	1
SFT2D1	1	1
CHAMP1	0.29069	1
INPP5F	1	1
ARHGAP11A	0	0.000242161
HMGN2	0.191446	1
UBE2J1	0.489719	1
OPA1	1	1
DENND4B	0.179249	1
ZNF277	1	1
SELT	0.269874	1
RUSC2	1	1
FICD	1	1
OSTC	0.642911	1
R3HDM4	1	1
TSEN15	0.206686	0.368861
LTN1	1	0.969512
RUNDC1	1	1
GRK5	1	1
TYW1	1	0.98701
DCAF12	0.802251	1
SFMBT2	0.021293	0.166399
SMC5	1	0.00890957
CAPZA2	1	1
TOP1	0.00133491	0.183533
PRC1	3.89743e-06	0.00320214
BHLHB9	1	1
MAP3K3	1	1
SREBF2	1	1
RASGEF1A	0.249142	1
C9orf114	1	0.060183
RPL39	1	0.446476
DZIP3	1	0.0803586
KIAA0753	1	1
DCLRE1A	1	1
ATG9A	1	1
NOS1AP	1	1
APRT	0.459898	1
TBKBP1	0.276607	0.504402
CCDC167	1	1
L3MBTL3	0.935187	1
DMD	1	0.0158504
NAGA	1	1
SMG5	1	1
KIAA1279	1	1
TGM2	1	1
PJA2	1	1
RORB	1	0.952223
SGMS1	0.0183564	0.403687
INF2	0.784173	0.085923
EFCAB2	1	1
COX20	1	0.672437
C1orf95	1	0.300919
TATDN3	0.707596	1
C1orf132	1	0.644234
SAMD5	1	0.462109
RP11-296O14.3	0.840563	1
CENPW	1	1
FAM229B	1	1
NBPF20	0.525802	1
RBM20	1	0.0225932
SNHG5	1	0.061806
GDI1	0.764555	1
PCMTD2	0.0532543	1
LINC00632	0.921355	0.72819
C9orf37	1	1
ZYG11A	1	0.0381301
INPP5B	1	1
TRAF3IP1	1	1
CHIC1	0.552455	1
GIGYF2	1	1
RUFY2	0.535196	1
NHSL2	0.930365	1
PHACTR4	0.000653691	0.000143726
ASAH2B	0.191346	0.239606
AGAP6	1	1
ZDHHC18	0.00150985	1
BMS1P5	0.0642215	1
TMEM57	0.702883	1
ZDBF2	0.51428	1
BMPR2	0.230621	0.902626
SPIN3	1	1
RP11-622K12.1	0.951262	1
LAYN	1	1
MBD5	5.60314e-05	0.187168
ZNF814	1	0.799279
ZNF805	0.144109	1
ZNF616	0.309309	1
GNB2L1	1	1
TBC1D8	1	1
AKT1S1	0.324237	1
AC012307.3	1	1
RANBP17	0.00566179	0
ZNF204P	1	1
CBWD6	1	0.794828
AC104135.3	1	1
TTC25	1	1
ATXN2	1	0.371879
DCTN1	1	1
FAM216A	0.000653691	1
ZBTB48	1	1
MZT1	0.0590208	0.0119592
ATP6V0E2-AS1	0.69577	1
ZNF783	1	0.307399
ZNF425	0.115518	1
C12orf73	1	0.782719
TRIM13	1	0.943428
SPIRE2	1	1
SLC35B4	1	1
ZBTB10	0.000639144	0.0767927
C4orf46	0.484522	1
LGR4	1	0.167776
E2F4	0.0503639	0.556341
TMEM170B	1	1
SNX2	0.00880019	1
IPO7	1	1
TECPR1	0.861931	1
CNEP1R1	1	1
ATP6AP1L	1	0.709908
NAP1L4	1	1
LCMT1	1	0.984564
LIN52	1	0.85207
RP11-706O15.5	1	1
RP11-706O15.1	0.319252	1
SMIM11	1	1
DPF3	0.31698	0.013296
LYRM5	1	1
C5orf51	0.303576	1
SRRM2-AS1	1	1
RNPS1	0.0212256	1
DNAJC19	1	1
HN1L	0.0667206	1
EGFEM1P	0.174283	4.6017e-09
HERC2P9	0.224326	0.542994
AP000525.9	0.146869	0.000915923
RAB12	0.0850523	0.118068
PTPLB	0.40146	1
WDR52	0.0553288	0.120347
LNP1	0.164966	0.369006
VGLL3	0.0543265	0.581428
TRIM71	0.0445435	0.89229
ANKRD28	1	1
METTL6	1	0.00250046
SETD5-AS1	2.67202e-08	1.50514e-05
GPX3	1	1
STK38L	1	1
SACM1L	0.257277	1
TSN	1	1
ZNF611	1	1
SYT3	0.768205	1
DENND1B	1	0.498783
SFT2D2	1	1
SCAF8	0.172972	1
ZNF254	0.527319	0.000699723
KLHL23	1	0.0479597
ASIC3	0.466809	1
NRAS	1	1
QTRT1	1	0.0432992
CHUK	0.384261	0.562168
MXD3	0.021546	1
GSTM2	0.805428	1
COG8	1	1
GPC2	1	1
SIPA1	0.88352	1
RP11-453F18__B.1	0.0445435	1
SRA1	1	0.769804
C8orf82	1	1
VDAC1	0.0263923	1
NDUFS3	1	1
PPP1CB	3.58664e-10	1
NCKIPSD	1	0.505558
RPS29	1	1
RPL23AP79	1	1
ZNF845	0.3586	0.536856
EMP2	0.0264096	0.915131
SLC23A3	1	1
LTB4R	0.00164873	8.22583e-05
CSNK1E	0.0303911	0.0629228
ITGA1	1	1
NUDT19	0.32408	0.626543
CARKD	1	1
GANC	1	1
TTLL3	1	1
MRPL23	1	1
FBXO16	1	1
CPNE1	0.754479	0.0603648
LYRM4	1	1
AC024560.3	1	1
PLEKHM1P	1	0.666764
FIS1	1	0.770934
RSBN1L-AS1	1	0.555926
RP11-252A24.2	1	1
BBIP1	1	1
PPME1	0.822009	0.872261
EML6	0.00785593	0.189633
RP11-27I1.4	1	1
ZSWIM8	1	0.723134
IFRD2	0.321121	0.843177
SEPT7P2	0.758664	1
RP11-726G1.1	0.098264	0.0112365
RP11-480I12.5	0.0545869	0.0380477
DDX12P	0.14181	2.08789e-06
ZSWIM7	1	0.00835706
ARHGEF28	1	1
LRRC69	1	1
PARGP1	1	1
NEURL4	1	1
UBXN2B	1	1
AC141586.5	1	1
RP11-1023L17.1	1	0.10289
LINC00680	1	0.903095
PEX26	1	1
HOMEZ	0.00991707	1
DDX3X	0.794217	0.647756
VPS16	1	1
LINC00478	0.866957	0.0709604
MIR17HG	1	1
ZNF407	0.0471645	1
MCM3AP-AS1	0.526013	0.0843229
BX322557.10	1	1
AP001053.11	0.481162	1
PI4KAP1	1	1
TMEM242	1	1
hsa-mir-6080	1	0.803161
CROCCP2	1	1
AC009403.2	0.11156	0.00189882
SP9	1	1
TENM3	0.157659	0.0923466
RAET1K	1	1
LINC00339	1	1
AC007390.5	1	1
NBPF1	0.218531	1
RPA3-AS1	1	1
FAM228B	1	1
CTD-2006C1.2	1	0.940418
AC093642.5	1	1
EBF2	1	0.145084
FANCG	0.296308	1
C5orf54	1	1
NPTXR	1	1
FAM200A	1	0.000109006
PPP2R2A	1	1
TRIM16	1	1
CCNL2	1.41547e-07	1
FAM185A	1	0.731034
DCDC2B	1	0.884128
SEC22B	0.932457	1
GS1-124K5.3	1	1
NUTM2A-AS1	1	1
LINC00630	0.00407024	0.236922
RP4-717I23.3	0.164209	1
MIR503HG	0.275327	1
LINC00205	0.356726	1
ENTPD3-AS1	1	1.58397e-05
AFG3L1P	1	1
AC009948.5	1	1
HOXD-AS1	1	0.606319
SMIM13	0.292395	1
PTCHD3P1	1	1
LINC00863	1	1
RP11-390P2.4	0.88625	1
PLEKHM1	0.384343	1
AL589743.1	1	0.000223382
RP11-640M9.2	1	1
PPP1R26-AS1	0.401006	0.307036
RP5-1103G7.4	1	0.0359591
JPX	1	0.865025
RP11-262D11.2	1	0.406386
RP11-773D16.1	1	1
C3orf83	1	0.917827
SBDSP1	0.147112	0.908646
SLC26A6	1	0.871516
FGD5-AS1	0.0457212	0.81413
RP4-798A10.2	1	1
ABC7-42389800N19.1	0.737095	1
GTF2H2B	0.648568	1
ZNF192P1	0.56968	1
CTA-217C2.1	1	0.102056
AC093375.1	0.000223972	0.000426149
RP11-31F15.1	0.0361375	0.0695962
RP1-102H19.8	1	1
AC012309.5	0.247011	0.22863
ENTPD1-AS1	1	0.396442
LENG8-AS1	0.641481	0.0350901
HSBP1L1	1	1
DANCR	0.903007	1
C14orf132	1	0.619482
ZNF717	1	0.561763
PARG	1	1
RBM26-AS1	0.621468	1
TP73-AS1	0.0333749	1
SCAMP4	1	1
MIR3916	1	0.715679
RP11-222A11.1	1	0.463641
RP3-508I15.9	1	1
RP11-1148L6.5	1	0.814392
TSTD3	1	0.551381
RP11-98I9.4	0.261381	1
HOTAIR	1	0.805882
AC005682.5	0.27773	0.40989
DHFR	8.90167e-05	1.79437e-06
RP11-206L10.11	0.0456413	1
RP11-110G21.1	1	0.540825
AC091729.9	0.511004	1
RPL41	1	0.00469606
VIM-AS1	1	1
LINC00858	0.524995	1
XIST	1.25571e-07	1
EMX2OS	0.841592	1
MIR181A1HG	0.702342	0.844157
CISD3	1	1
ANKRD18B	1	1
PSMG3-AS1	0.738755	1
FTX	0.343976	0.085923
HSBP1	1	1
RP3-475N16.1	1	1
MORF4L2-AS1	0.142455	0.010502
AC125232.1	0.744682	1
RP11-418J17.1	1	0.000213876
FAHD2CP	0.912382	0.843177
AC005224.2	1	1
DLEU2	1	0.951708
RP5-827C21.4	1	1
DLX6-AS1	1	1
TRAF3IP2-AS1	1	1
MCTS1	0.273552	1
RP11-14N7.2	1	0.000915923
GS1-124K5.12	1	1
RP11-258C19.5	1	1
RP11-1114A5.4	1	0.143182
RP1-266L20.2	0.031223	0.573815
RP11-96K19.2	0.233734	0.144295
LINC00342	1.7531e-05	1
SNHG7	1	1
RP11-421L21.3	1	1
NKAPP1	0.498826	0.00808339
HOTAIRM1	0.00834941	1
RP11-295G20.2	1	0.0878883
RP4-665J23.1	0.856801	0.622447
AC018730.1	1	1
HIST1H2BN	0	1
RP11-308D16.4	1.72062e-06	9.35312e-14
AC074117.10	0.00111674	0.85716
RP3-460G2.2	1	0.477399
RP11-613M10.6	1	1
ZNF37BP	0.117206	0.0500675
ZNF736	1	0.404444
MAGI2-AS3	1	1
FAM133B	1	1
CCT6P3	1	0.92023
JRK	0.217066	0.817149
SDCBP2-AS1	1	0.000696028
GAS5	0.782893	1
RP11-328M4.2	1	1
C12orf75	0.751001	0.298265
RP11-761E20.1	0.95231	0.00445858
RP11-357C3.3	1	0.917261
RP11-122G18.5	0.922671	1
LINC00894	0.455728	0.277682
DICER1-AS1	1	1
KIAA0040	1	1
LINC00263	0.216551	1
ZNF815P	1	0.22257
TTC28-AS1	0.0611453	1
COX10-AS1	0.97212	1
AC009262.2	0.0824138	0.0823412
AC009404.2	0.940117	0.750067
ZBED5	1	0.000294458
RP13-15E13.1	1	0.984564
AL773604.8	0.192976	1
RP11-732M18.3	1	1
CCDC163P	1	1
AC018737.1	1	0.00195039
ZNF503-AS2	1	1
NR2F1-AS1	1	1
CDKN2AIPNL	1	1
CKMT1B	0.176032	1
TTN-AS1	1	0.842121
DGCR5	1	1
FAM200B	0.209724	1
DGUOK-AS1	0.767119	1
PRKCQ-AS1	1	0.112506
LINC00649	1	1
GOLGA2B	0.214184	1
LL0XNC01-237H1.2	0.217066	1
PSMD6-AS2	1	1
RP11-295P9.3	1	0.0142009
ADSL	1	0.961163
COX19	1	0.217375
PPIL3	1	1
RPL23AP7	1	1
CDKN2B-AS1	0.19168	1
PLCXD2	1	0.663134
HOXA11-AS	1	1
NSUN6	1	1
YAE1D1	1	0.484906
PTPRG-AS1	0.592581	0.375855
ARPC1A	1	0.98701
ATP5O	1	1
PISD	1	0.466584
PWP2	1	1
PI4KA	0.545149	0.605055
RP1-90G24.10	0.321121	0.044405
LINC00969	0.0218038	0.623326
ARFGAP3	0.735018	1
EIF6	1	1
MRPL20	1	1
RP11-274B21.1	8.2214e-05	0.643186
AC004893.11	1	1
AP5Z1	1	1
MICAL3	0.056026	0.786871
C7orf73	0.305517	1
KCTD7	1	0.564019
NBPF15	0.691664	0.0703528
AC004967.7	1	1
C6orf183	1	1
IL10RB	1	1
ZNF487	1	1
WDR92	1	1
LINC00883	0.4882	0.624665
NPIPB5	1	1
NFS1	1	0.979992
FAM86DP	1	1
DDOST	1	1
RP11-314A20.2	0.3435	0.582181
RP11-475N22.4	1	1
CTD-2314B22.3	1	0.475997
SCARF2	1	1
N4BP2L2	0.0407597	1
GABPB1-AS1	0.0389672	0.503478
RNF139-AS1	1	1
USP2-AS1	1	1
LINC00461	1	0.49284
CTD-2037K23.2	1	0.98508
CRNDE	1	0.815676
RAD51-AS1	0.77529	1
SNHG6	1	1
CTC-228N24.3	0.431331	0.824676
RP11-33B1.1	1	0.86738
KCTD21-AS1	0.387718	0.301004
RP11-57A19.2	1	1
RP11-1277A3.2	0.255152	0.00670904
RASSF8-AS1	1	0.711758
UBAP1L	1	1
SOCS2-AS1	1	1
RP11-727A23.5	1	0.173032
ZBED5-AS1	0.927452	1
DNAJC3-AS1	0.00167868	1
OIP5-AS1	1	1
CKMT2-AS1	0.357307	0.372203
RP11-1277A3.1	1	0.334492
STX18-AS1	0.863267	0.232218
TMEM161B-AS1	1	0.0191933
RP11-421F16.3	1	1
UBA6-AS1	1	0.972236
NNT-AS1	0.0107615	1
CDK11B	1	0.787429
CTB-129O4.1	0.552455	0.933801
SRP14-AS1	1	1
CTD-2015H6.3	0.609282	1
HAUS5	0.0270279	0.680848
TMEM150C	1	1
CASC9	1	0.0477901
RP11-438N16.1	1	1
PVT1	1	0.00174254
RP11-584P21.2	1	1
SMIM20	1	1
LINC01021	1	1
CHCHD10	1	0.188245
RP11-8L2.1	0.423719	0.00028615
ATP6V1E2	1	1
RP11-834C11.4	1	1
ZBED3-AS1	0.905337	0.0776237
GMDS-AS1	0.928632	0.551375
RP11-37B2.1	1	0.56287
RP11-53O19.1	1	1
ZNF674	1	1
ZNF345	0.927739	0.0124545
SHANK3	1	1
RPL32P3	0.0338782	1
RP11-150O12.1	1	0.12638
TUG1	0.013373	0.988344
TRNP1	1	1
RP11-531A24.5	1	1
ALG11	1	1
PRKDC	5.3115e-05	9.40785e-06
ZNF260	8.04966e-05	0.754271
LYN	0.755999	1
TYW1B	1	1
CTB-131B5.5	1	1
RP11-849H4.2	1	0.138595
WAC-AS1	0.863267	0.620911
GVINP1	1	0.176285
MPV17L2	0.127015	1
DPP3	0.888231	1
BRK1	1	1
RP11-110I1.12	0.136539	1
RP11-111M22.3	0.274679	0.433405
AP006621.5	1	0.878674
RP11-564D11.3	1	1
SNHG1	0.938459	0.766292
ZNF432	0.0828134	0.734189
HMBS	0.673489	0.340982
RP11-504G3.4	1	1
ZNF225	1	1
SALL3	1	0.331344
POLG2	0.782074	0.147945
AC156455.1	1	0.849835
KLRAP1	1	0.773106
RP11-705C15.3	0.97473	1
KIAA1147	0.538122	1
LSM14A	0.511574	0.964537
ZNF271	0.319252	1
RP11-611E13.2	1	0.720771
CUX1	1.63192e-08	1
RP11-488C13.5	0.136244	1
LINC00641	0.275999	0.394112
CEP95	0.645999	0.155335
LINC00648	0.252349	0.442799
LINC00984	1	1
RP11-566K19.6	1	1
CSPG4P11	1	0.781831
CTD-2196E14.4	1	0.85207
RP11-49C24.1	0.575183	0.633415
HOXB7	0.676601	1
FRRS1L	0.825731	0.937079
RP11-304L19.5	0.000122592	0.385581
RP11-384K6.6	0.53684	0.884255
RP13-735L24.1	1	1
RP11-449H11.1	1	0.401956
RP6-24A23.6	0.00188154	4.84164e-10
ERVK13-1	1	1
SNAI3-AS1	1	1
AC004158.2	1	1
TMEM178B	0.22167	0.0540999
RP11-578F21.12	0.418957	1
RP11-296I10.6	1	0.0836017
GAN	0.194202	1
TCF24	1	1
LOXL1-AS1	1	1
LINC00662	0.423247	0.876854
RP11-156P1.3	1	1
ZNF234	0.620069	0.680936
RP11-1055B8.6	1	0.761627
RP11-473M20.14	1	1
TAPT1-AS1	1	1
SUZ12P	0.951262	0.0862291
AC015849.16	0.667908	1
RP11-242D8.1	1	1
LRRC37A16P	1	0.769804
ZNF850	0.00611159	0.297159
ASB16-AS1	0.291932	0.147377
C19orf82	1	1
RP11-1094M14.11	6.41081e-08	1
LINC00669	0.521298	0
PTOV1-AS1	0.8285	1
SMC5-AS1	1	0.647358
FENDRR	1	1
ZSCAN16-AS1	1	1
RAB11B-AS1	1	0.817149
RP11-297D21.4	1	1
RP6-99M1.2	0.280069	2.8177e-05
TMCC1-AS1	1	1
GTF2H5	0.850007	0.227702
RP11-399K21.14	1	1
RP11-83A24.2	1	1

### Sheet: Table S2
Supplementary table 2: Verified cell cycle related TF modules in HEK293T cell line.
TF	Verification	FDR (for ChIP-seq)	NES (for motif analysis)
E2F1	ChIP, Motif	0.00126	8.65
E2F2	ChIP, Motif	0.000333	11.7
KLF11	ChIP	0.041	/
MYBL2	ChIP	5.74e-06	/
FOXM1	ChIP	8.78e-11	/
NFYC	ChIP, Motif	0.00354	7.57

### Sheet: Table S3
Supplementary table 3: Differentially expressed genes during oncogene-induced senescence.
Gene	matureRNA_FDR	nascentRNA_FDR
DPM1	0.385544	0.00310154
SCYL3	0.00458369	0.0849032
C1orf112	1	0.00561649
CFH	6.88687e-08	0.61683
FUCA2	1	0.0864739
GCLC	0.0242622	0.000570963
STPG1	0.359065	5.53113e-05
NIPAL3	1	0.0120449
LAS1L	1	1
SEMA3F	0.000199921	0.659562
ANKIB1	0.0220582	0.777824
KRIT1	0.056967	3.88672e-05
RAD52	1	1
LAP3	0.0578322	0.782869
MAD1L1	0.823964	0.00277557
LASP1	1.58943e-05	0.018164
SNX11	0.810467	1
M6PR	0.0130835	0.074165
ALS2	0.000126607	0.516716
CASP10	0.00121402	0.155598
CFLAR	0.00018174	0.495325
NDUFAF7	1	1
RBM5	0.0179777	1
SLC7A2	0.105186	6.84877e-05
POLDIP2	1	0.59462
PLXND1	0.543489	0.479634
AK2	0.267362	1
CD38	0.643906	1
RBM6	0.0457632	0.35078
CAMKK1	1	0.497604
RECQL	0.150818	0.162117
CCDC132	0.0101821	0.00279577
NDUFAB1	1.01225e-12	1
SLC25A13	0.399725	1
ST7	1.38942e-06	0.398098
CDC27	0.229524	0.984847
HCCS	0.00873965	1
DVL2	0.0253006	0.0332861
UPF1	0.152918	0.0105158
SKAP2	0.0428618	0.38083
CCDC109B	0.0266176	0.0251245
POLR2J	0.296337	0.745035
DHX33	0.849584	1
THSD7A	2.18584e-08	3.43861e-08
LIG3	0.00224529	0.858461
RPAP3	1	0.914493
CIAPIN1	1	1
SPPL2B	0.820821	0.00663344
FAM214B	0.0144968	0.948823
COPZ2	0.0457847	0.816461
MSL3	0.497784	0.00930686
CREBBP	2.20769e-09	1
GCFC2	0.00740758	1
CROT	0.349259	0.0712979
KMT2E	1	0.74171
RHBDD2	5.84259e-12	0.0679763
IBTK	0.273291	0.223948
ZNF195	0.39088	2.18567e-05
MYCBP2	0.330552	1.14301e-05
FBXL3	0.135163	0.000487401
PDK2	0.809537	0.503237
ITGA3	0	0
ZFX	0.976692	1
LAMP2	1.3497e-12	1.19318e-08
GGNBP2	1	0.297398
GDE1	3.19648e-05	0.00910872
CRLF1	0.92183	0.0523506
OSBPL7	0.00459593	0.5839
TMEM98	0.143597	0.60422
MAP3K14	0.613001	0.821897
SYNRG	5.45789e-08	1.30091e-05
TMEM132A	0.00138925	1
AP2B1	0.000677381	1
ZNF263	0.125602	0.257614
SPATA20	0.287395	0.641165
MAP3K9	1	1
RALA	0.00507196	0.25465
BAIAP2L1	0.0399892	0.51476
JHDM1D	4.0468e-09	0.0183613
ETV1	1	1
AGK	0.000531335	0.325295
ALDH3B1	0.125724	0.810008
PHTF2	0.675989	0.612106
FARP2	0.00614215	0.993247
GGCT	0.759353	0.683565
DBF4	1	1
IFRD1	0	7.11549e-14
COX10	0.0938481	1
GTF2IRD1	1.51342e-08	0.235842
PAF1	0.142079	0.287505
VPS41	2.51397e-05	5.21086e-07
ELAC2	4.41657e-10	0.0445952
ARSD	3.079e-13	0.0383723
ADIPOR2	0.721952	0.0248718
MARK4	4.41193e-05	0.32468
CCDC124	0.101373	1
PAFAH1B1	1	0.0746721
KIAA0100	0.000899876	0.0251318
ST7L	0.235391	1
RHBDF1	0.00245943	1
LUC7L	3.05958e-07	0.165311
TEAD3	0.0144236	0.979857
DNAJC11	1	0.00604997
FMO3	0.0528235	1
MYLIP	0.0439337	0.0934192
PSMB1	1.71209e-12	0.000370138
JARID2	0.0311064	1.41778e-05
CDKL5	0.707446	0.964129
CAMK1G	5.81523e-08	4.50673e-08
NADK	0.448412	1
CYTH3	0.48478	0.0131627
ADAM22	1	0.879541
SYPL1	0.986241	0.462575
SPAG9	0.00299903	0.915017
CELSR3	1	1
AASS	0.0286195	0.0237083
PLEKHG6	0.786728	1
MGST1	1.04486e-06	0.792594
CRY1	0.262807	0.853767
NFIX	0.0581133	0.528308
ST3GAL1	0.871203	1
IL32	0	0.0140403
PKD1	0.0479115	1
MED24	0.492598	1
HEATR5B	0.759563	0.785715
SEC62	0.0486368	0.0101674
RPS20	0.0371315	1.48116e-09
CSDE1	0.0768625	0.373293
UBE3C	0.218858	0.0244204
REV3L	0.00108376	0.921779
TENM1	0.05717	0.00337123
MASP2	0.0265201	1
FAM76A	0.693923	1
TRAF3IP3	0.865028	0.207993
POMT2	0.132173	1
VTA1	5.12586e-07	1
BAZ1B	0.476306	1
RANBP9	1.05657e-13	1
SPRTN	0.852687	0.508022
METTL13	0.335749	1
ZNF207	0.956889	0.301094
UQCRC1	0.655242	0.240797
STARD3NL	0.00559001	0.0217452
CD9	0.405601	0.0469231
NCAPD2	0.0171859	1
IFFO1	1.68845e-06	0.491524
GIPR	0.998801	0.793671
PHF7	0.438027	0.054335
NISCH	2.47e-05	0.320709
FUZ	0.812999	0.551386
ZNF200	1	1
CD4	1	0.717489
LRRC23	1	0.185275
BTK	0.573331	0.603442
HFE	0.978246	0.387337
SCMH1	0.00712527	0.315922
FYN	0.000461296	0.970601
HIVEP2	0.00714078	0.01077
TCEB3	1	1
LYPLA2	0.624271	0.388223
CLCN6	0.0111478	1
MRC2	0.128959	0.338581
TSPAN9	0.00692017	0.228018
BTBD7	0.00183982	0.0101314
APBA3	0.0433346	0.336779
MKS1	0.624271	0.933604
ABHD5	0.0969535	0.0767083
AKAP8L	0.0548475	1
MBTD1	0.976326	1
UTP18	0.103766	1
RNF216	0.00260787	0.255861
TTC19	0.9134	0.00133114
PTBP1	0.00697236	1
DPF1	0.0314084	0.786189
LARS2	0.854159	0.41985
PIK3C2A	0.00513596	0.0819418
PLAUR	8.29957e-06	6.82792e-07
ANLN	0	7.23975e-11
WIZ	0.37596	0.0857446
RABGAP1	6.26475e-06	2.97497e-08
DCN	0.995637	0.609933
QPCTL	0.00323047	0.0399604
PPP5C	1	0.841504
MAP4K3	0.787625	0.00309119
TMEM159	0.000153116	0.129016
GABRA3	1	1
BRCA1	0.887903	0.702573
ERCC1	0.0126867	1
CD22	0.784576	0.798189
SEMA3B	1	0.038218
MBTPS2	0.00165882	0.999044
EXTL3	0.000205116	1
ELOVL5	0.000669536	0.0194271
KDM5D	0.871484	1
CALCOCO1	0	4.10892e-08
UBR7	0.201922	1
MAP4K5	1	0.954511
EHD3	0.104955	0.0399736
PSMC4	3.1599e-08	0.000405259
MAN2B2	9.40044e-07	0.548601
CLDN11	0	0
MVP	0.00322394	0.257557
NUB1	0	0.098562
PGM3	0.0307878	0.0910651
CLK1	0.0743226	0.0204131
POLR3B	0.0482565	0.000301907
ANGEL1	0.0504863	0.885964
RNF14	1	0.289844
DDX11	0.0379838	1
HEBP1	1	1
GPRC5A	9.43562e-05	0.026714
MAMLD1	0.00500544	0.00151406
TACC3	0.00257218	1
UFL1	1	0.186995
POLA2	1	0.0586927
ZC3H3	0.233412	0.590124
CAPN1	5.48083e-08	0.175933
SLC30A9	0.765423	0.582995
MTMR11	0.907435	0.0819218
CCDC88C	1	1.54774e-09
YAF2	0.731414	1
ZMYND11	0.488932	1
WAS	0.911219	0.192395
BID	0.826903	0.170973
MATR3	0.000412058	1
XYLT2	0	0.924861
NUDCD3	0.227137	0.403038
GLT8D1	3.70806e-05	0.448652
ATP2C1	6.69016e-06	0.00170371
SRCIN1	0.976692	1
IGF1	0.0227958	0.44867
RALBP1	0.610014	0.913389
RUFY3	3.10401e-13	1.09341e-09
CNTN1	1	0.144923
WWTR1	0.00804298	0.240933
AGPS	0.55789	1
CXorf56	0.982344	1
TTC27	0.604451	0.00156217
ZNF582	0.927466	0.496996
PHLDB1	0	8.33951e-07
SNAI2	9.16184e-08	0.776484
ZRANB1	0	0.0121102
NCDN	1.07437e-05	0.180243
GPR124	0.317483	0.657961
ZFP64	1	1
MNAT1	0.269198	0.134974
SAMD4A	0.285364	1
MRE11A	0.736209	0.234614
SERPINB1	0.85289	0.691513
SPAST	0.968203	0.95062
NRXN3	0.0130785	8.64773e-07
OSBPL5	0.423424	0.0293412
AQR	0.281423	0.957932
CPS1	3.36197e-11	0.00260249
FHL1	0.405498	1
RTFDC1	0.990616	0.318118
NLRP2	0.359873	1
SLC45A4	1	4.19539e-05
RNF10	3.17937e-12	0.100509
ZNF839	0.215619	0.492198
ZDHHC6	0.961477	2.18332e-06
GRAMD1B	8.89113e-07	6.54422e-15
RNH1	0.000538765	0.438739
NDUFS1	0.541444	0.150967
RB1CC1	3.93522e-06	0.441816
ERP44	0.00434224	0.620245
ALAS1	0.00102955	0.898141
BIRC3	2.45576e-09	0.965575
AKAP11	1.36097e-06	0.125609
GLRX2	0.348071	1
SNAPC1	0.696041	0.808747
DERA	1	1
STRAP	0.0748834	0.0560089
ABCC2	0.582432	0.274735
DEF6	0.980911	0.0843515
PLEKHO1	1	0.346686
GCLM	1.52588e-05	2.66019e-05
UBR2	0.00105866	0.0738328
EHD2	0	0.014696
CCDC28A	0.0255085	0.170024
HSF2	0.0179017	0.726705
PHF20	0.927689	3.50819e-05
NR1H3	0.0055878	0.01622
NCAPH2	0.140269	0.941759
TOMM34	0.029158	0.233211
SEC63	0.748148	1
KPNA6	5.25773e-05	1
VIM	0	6.54422e-15
FAS	0	1.29185e-09
CD44	1.46363e-09	3.3246e-08
KCNG1	0.0627055	0.0117228
AGPAT4	0.235609	0.0121525
SLAMF7	0	1.16159e-05
BTN3A1	0.00924374	0.840562
MIPEP	0.228254	0.909669
IFNGR1	0.0814888	0.456179
B4GALT7	0.228182	0.269465
SH2D2A	0.0721743	1
VRK2	9.81739e-05	1
TNFRSF1B	0	8.88275e-06
VEZT	0.0788581	1
POU2F2	1	0.505013
BRD9	0.00155335	1
SNX1	0.0804708	0.0140744
TBPL1	1.26299e-07	1.33844e-05
ARNTL2	0.207342	0.0279175
BCLAF1	1.4237e-13	0.0562433
SLC39A9	4.41657e-10	1
TFB1M	0.228297	0.500342
RABEP1	0.422715	0.492862
NUP160	1	1
BAK1	0.776131	0.78946
IKZF2	0.956473	1
GRN	0	0.0444891
FAM13B	0	0.448652
ARHGAP31	0.467352	1
CENPQ	1	1
SARS	1.52743e-10	4.39009e-05
RANBP3	0.771223	1
ARID4A	1	1
TSSC1	0.318548	0.0164735
PNPLA6	1	0.321697
IFT88	1	0.592397
ALG1	1	0.839295
ZCCHC8	0.00132287	0.544086
ABCF2	1.40957e-05	0.000728516
CHPF2	2.65958e-05	0.00324282
FUT8	0.0720736	0.169619
UBA6	0.00451807	1
GAB2	1.97955e-12	0.069743
ATP6V0A1	9.745e-05	0.351985
PIAS1	1	1
SLC4A7	9.87332e-08	9.46683e-08
APBA2	0.363002	0.00263332
UHRF1	0.00150579	0.829611
MAP2K3	1.24013e-05	0.61179
ASTE1	0.700716	0.236782
RNF19A	0.00180013	0.00141906
PEX3	1	0.987978
SH3YL1	0.792944	1
FAM136A	0.0320457	1
VCL	0.00639743	0.0312283
DEPDC1B	1	0.665901
NSMAF	0.00128894	1
ADSS	0.0183081	0.159284
STAP1	9.31643e-14	1.37331e-06
TIMP2	0	4.85675e-09
RFC1	2.01497e-06	0.820714
TBC1D23	1.96521e-09	0.373246
CUL3	5.52853e-05	0.0093242
MYOM2	0.395716	1
ZZZ3	0.914888	0.250534
TUBG2	0.000227055	0.706513
RPL26L1	0.00121322	1
NSUN2	0.000173611	0.641019
FBXO42	0	3.5465e-11
MFAP3	0.0674463	0.621482
MRI1	0.00139618	0.170541
METTL1	1	0.629399
AGA	0.0101263	0.726705
PI4K2B	0.359749	1
BOD1L1	1	1
MAT2B	0.0181429	1
EDC4	1	0.871977
TRIO	0.856485	0
VCAN	1.60156e-05	0.0197069
CLEC16A	0.000437351	0.00329458
MSR1	0.0362671	9.52581e-07
SKIV2L2	1	0.0587118
DNAH5	0.00520672	0.000265152
ZFYVE16	2.70826e-06	1
FAM65A	0.119453	1
RAI14	0.184173	2.78084e-05
PNKP	1	1
PHLPP2	0.654866	1
SPDL1	0.0329316	1
STAU2	4.73549e-11	0.0276112
PQLC2	1	1
CTNS	0	0.0194315
CDH10	0.00164829	0.497834
INPP4A	0.102231	1
PSMA4	0.0415774	0.362803
LSG1	0.350985	0.235767
TNC	0.0134154	2.52369e-06
THAP3	1	1
FAM65C	0.61922	0.228018
TDP1	0.50279	0.706708
AIFM2	0.0012806	0.00407787
SPATA7	1	0.567844
MED17	1	1
RETSAT	0.00141339	0.134306
AP2S1	0.730139	0.00734836
USH2A	0.0588913	8.57975e-09
DCUN1D1	1	0.515747
PHF15	1	0.763047
LCP2	3.79118e-08	0.000431459
TRIT1	1	0.599538
CUL7	0.0859936	0.906723
CTNNA1	0	0.000727822
PHKA2	0.0543792	0.88044
CNTLN	0.0039178	0.477803
EPHA3	0.737703	0.206838
HSPA5	2.36962e-05	3.91267e-11
DSG2	1	0.340541
OFD1	1	0.0316101
GPM6B	1	0.363285
WDR37	0.148374	0.916164
YTHDC2	0.00596803	1
CTPS2	0.319898	0.0786281
ATP6V1H	4.84414e-12	0.840072
POLR2B	6.13805e-07	1
FAM214A	0.0119817	1
ARAP2	6.21575e-15	1.03263e-08
TPR	1.52062e-10	5.05367e-13
KIAA0556	0.0334522	1
DTNBP1	0.311642	1
C12orf4	1	0.985088
SCML1	0.0274731	0.0521964
WWC3	0	0.329797
MAP4	0.0260587	0.152792
GOPC	1	0.13781
USP28	0.0158551	0.63635
HDAC9	0	0
TSPAN17	0.00566885	0.453711
CC2D2A	0.000478783	0.399029
RRM2B	0	0
ZNF800	1	9.18946e-12
SNX29	0.411214	5.50288e-05
MRPS10	1	1
RSF1	0.0306613	1
VPS13D	0.00436226	0.0339484
CELF2	0.529137	2.22062e-05
FAM120A	0	3.13616e-06
R3HDM1	8.7162e-07	6.72528e-06
KITLG	0	0.00241396
ERCC8	0.170681	0.834689
ADAMTS6	0.00399292	0
H6PD	0.00275595	0.0118856
VAMP3	0	0.000800598
PER3	0.222907	0.00118441
TNFRSF9	0	2.37237e-07
LTBP1	0	5.24105e-12
RCN1	2.41604e-10	1
RFC2	1	1
ARID1B	1	0.00556394
CLPTM1L	0.109787	1
NEDD4L	0	0.0031141
PPP1R3F	0.019594	1
HEXB	1.75491e-06	5.10008e-09
PTCD2	1	1
DKK3	0.123536	0.00656823
ARHGEF5	0.0836492	0.174963
NFE2L3	0.0155063	0.0629608
MCUR1	0.920344	1
LIMA1	1	0.214689
LETMD1	1	1
SLC4A8	0.0218194	5.31716e-06
PTGER3	0.0412026	1
TNIP3	0.0412541	0.999851
MAPK9	0.000146686	1
BCAR1	0.00079495	0.052512
FAM160A2	1.51353e-11	5.89441e-06
HERPUD1	0.000111046	0.0470811
POLQ	0.000377639	3.12935e-05
PIK3CB	0.656887	0.67998
CYBA	3.413e-05	0.0104999
HEBP2	0.00920649	0.126188
MPHOSPH9	0.0438064	0.00860759
PLEKHA5	0.000208983	0
SIKE1	0.000938523	1
RRP12	0.0410836	0.0430114
FNIP2	0.154491	0.831543
MSMO1	1	1
TTC17	0.053271	1
FOXN3	0.869933	0.212193
AKR7A2	0.954274	1
MRTO4	3.25809e-13	0.377486
USE1	0.99586	1
MCF2L2	0.55733	0.00413161
LAMA3	0.11108	0.0138278
AP5M1	5.17492e-09	3.61625e-05
ANAPC4	0.0299104	1
TRAPPC3	0.122732	0.649608
THRAP3	0.00135935	1
ARID4B	1	0.690313
OPN3	0.00132591	1
SDCCAG8	0.488475	0.0801812
HHAT	0.505067	0.0302386
KIF1B	0.69849	0.140544
TBC1D22A	0.612891	0.00302283
SYNE2	1	0.0358165
PLEKHH1	0.077669	0.692217
ATP9A	0.0421475	0.286045
FAM168A	0.161503	0.993247
RELT	0.0789361	1
GALC	0.0004712	1
NOP58	2.08929e-07	0.000386473
SZRD1	0.48305	0.167296
CUL1	0.339938	0.911752
FAM114A2	1	1
CYFIP2	0.000461567	0.616369
TAB2	1.3641e-06	0.186255
GINM1	0.000215231	0.362455
EIF2AK2	1.05688e-08	0.126067
USP36	0.0535926	0.229219
KMT2C	0.858321	1.6201e-05
PUM2	0.249582	0.989959
C4orf27	0.0879913	0.600143
ZFR	0	0.455804
ZNF280C	1	0.00242212
NPFFR2	0.00193943	0.000301186
TRAF1	1.71469e-06	0.505013
RC3H2	9.65588e-08	1
PCGF2	1	1
IL17RB	1	0.776793
TRAF3IP2	0.363156	1
DCBLD2	0.000198187	4.16486e-13
SOAT1	3.10178e-08	0.623545
PKP2	1	0.187318
GDI2	2.09902e-05	0.0212897
PRDM1	6.87666e-06	1
ATG5	0.0720736	0.00562685
PITHD1	0.449239	0.129737
MTA3	0.223694	0.397271
USP13	0.0652013	2.62407e-05
ATP11B	0.661234	1
LAMC2	0.0436072	0.480985
CDK14	0.000134334	0.0402839
SEC61A1	9.31643e-14	0.000444948
PPP1R12A	0.255261	0.555854
RASGRF1	0.557949	0.569541
CROCC	1	1
POLR3E	1	1
ATP2B4	0	3.07501e-09
ZC3H11A	0.0366245	0.166362
YIPF1	0.238517	0.124093
NDC1	0.0544252	1
DGKG	3.9877e-11	1.42233e-08
FLYWCH1	0.119318	0.321513
UNKL	0.468316	0.675309
TBXAS1	1	1
PARP12	6.11889e-11	1
ALDH18A1	0.000221668	0.620245
TARBP1	0.0697239	0.390593
PET112	1	1
MXD1	0	1.66973e-07
CDK17	1	0.689736
SLC2A3	0.173745	1
CTDP1	0.0353964	1
YBX3	2.37859e-08	0.0108185
STYK1	0.820144	0.386729
WNK1	0	0.00841149
CCAR1	3.98912e-06	1
OGFR	0.135214	0.637039
PIGV	1	0.986076
PTPRU	0.823964	0.0247264
SNRNP40	0.00183664	0.0295853
COL11A1	0.163773	0.575558
QSER1	0.995637	0.786023
MPC1	0.703929	0.0181243
ACAA1	0.323904	0.949806
BCAT1	2.60339e-08	1
HDAC7	0	0.300725
LZTS1	0.738095	2.17039e-05
PRDM6	0.537407	0.269749
SPAG4	0.15252	0.532527
NCKAP1	1.08741e-07	0.0361917
MRPS35	0.915637	0.332254
GUCY1B3	0.00420972	1
SFSWAP	1	0.736079
TNK2	3.89913e-07	0.0072966
MON2	1.30979e-06	0.17826
GPBP1	4.06853e-11	1
DGAT2	3.27553e-11	0.0368899
CS	1.68597e-08	0.777617
ELMO2	0.0230685	1
WAPAL	1	1
VMP1	0.00682506	1
APPBP2	1.73537e-05	0.143196
POLD1	1.28537e-06	0.0837507
ISOC2	0.283033	0.811199
U2AF2	1	0.851232
EPN1	1	0.242833
MED29	0.0568134	1
AHRR	0.181913	0.00429269
ZNF275	0.0389756	0.734068
MTMR1	0.000440049	1
ADCK1	0.193621	0.2181
HAGH	0.000445882	1
RNF4	0.000189475	0.00108689
CASP8	1	0.75538
LIMCH1	0.00124162	0.00584783
ASUN	0.23018	0.211372
TM7SF3	0	0.000236509
ST3GAL6	0.0113735	2.0783e-07
TAF2	0.0418689	0.448286
HIPK2	1	0.120481
TNPO3	0.165387	1
RFXANK	0.041017	1
TMEM161A	0.98438	0.296721
CTSA	1.42674e-07	1
SUGP2	8.47908e-05	0.00472545
SLC12A2	0	0
SNX24	7.14169e-10	0.556307
CNN2	0	0.00014061
ABCA7	1	1
SNCAIP	0.0978125	0.230474
FAR2	1	1
BCAS1	0.817848	0.777673
SBNO2	0.738771	0.000847709
PMS1	1	0.46602
TAF11	1	0.976299
ANKS1A	0.559742	0.352591
AP3D1	2.24618e-05	1
ZNF76	1	0.24363
SLC9A3R2	0	7.76709e-10
NTHL1	0.00459407	0.107916
UHRF1BP1	0	7.06649e-06
GNAI3	4.42946e-06	0.0389856
IPO5	1.16673e-05	3.11495e-07
OAT	0.000820047	0.988708
WDR3	1	1
PKN2	0.0617241	0.467699
WDR18	4.90577e-06	1
TRAM2	5.76809e-11	0
DGKA	0.266354	0.63196
ANKRD44	0.962077	0.00510194
KARS	6.2966e-10	0.00158861
ADAT1	0.53474	1
PDIA5	0.0143597	2.33802e-05
TBC1D22B	0.00590496	0.999851
NDUFB4	0.0226819	0.00515265
SPEN	2.88958e-07	0.495408
MYLK	0.868487	0.576864
ZC3H15	0.102389	1
MAP2K4	0.163159	0.646733
TMEM206	2.887e-05	0.457892
SLK	6.26345e-11	0.488886
CYB5R4	0.37755	0.343084
GSTO2	0.136305	1.02365e-11
SEC61A2	0.0301327	0.698244
ASB1	2.92758e-08	4.97956e-07
FAM107B	4.47801e-07	6.17736e-05
ME1	1.41014e-09	0.162821
TBC1D1	0.000484506	1
CDK13	0	8.16605e-14
MTHFD2	1.36953e-09	0.00775056
SLC9A7	1.87103e-12	0.107941
FOXJ2	0.00953689	0.428562
YBX1	9.91588e-06	0.0159475
PDE4A	0.281002	0.00026747
PPP2R5A	0.00279833	0.296778
ELAVL1	0.18732	0.289844
TIE1	1	1
DIP2B	0.0677151	0.403921
SMARCD1	0.340222	0.690313
KDM4A	0.211212	1
NFYC	2.30182e-08	0.0401113
ASPM	5.757e-09	1
ELOVL1	2.70627e-09	0.842662
CLDN18	0.550625	1
ZBTB11	0.15286	0.693686
ATXN3	0.00998808	1
GOLGA5	0.000133503	1
LRRC40	1	0.295505
ISOC1	2.55086e-08	0.108859
EML1	0.987822	0.0616861
TRMT11	1	0.0513286
MSANTD3	0.624271	1
ATG2B	1	0.107909
ARFGEF1	4.52148e-05	1
ZFAT	1	3.61625e-05
MTFR1	0.744937	0.0688815
FECH	0.99148	0.111084
MYO9A	0.889269	0.0294929
DDX3Y	0.939368	0.0109801
PFKP	0.000100518	0.190873
SP100	0.809668	1
KLF6	1.15978e-13	0.00110579
PPAP2A	8.99941e-10	0.000250723
NEO1	1.997e-08	1
TRAM1	0.0147001	0.209112
PHKA1	0.637359	1
TNFRSF1A	1.2245e-11	0.840512
CACNB1	0.695174	0.00930686
EVI5	0.0840014	0.32395
PKM	1.42291e-12	6.17541e-05
DHX29	1	1
DNTTIP2	0.00366746	4.74225e-05
METTL22	0.149937	1
TP53BP1	0.00106629	0.483278
RRP15	1.27953e-05	0.998499
RHOA	7.72328e-06	0.00524364
DHX8	1.38148e-10	0.000116237
PMS2P4	0.485586	1
ZFY	0.0545711	0.989959
IARS2	0.00323224	1
SYT1	0.00231282	0.00108337
NAV3	0.270784	0.000444006
IDH3G	0.00470368	0.0473689
ROCK1	1	0.0650972
CBFB	0.000254875	1
HDAC4	0.873736	0.5444
RASSF1	0.463656	0.300681
IFI35	0.0066585	1
HEATR6	0.796905	1
MEF2A	1.03014e-05	0.78946
OTUD5	4.59508e-05	0.0259399
TFE3	0.201632	0.618865
TBC1D25	0.282449	0.147494
ACSL4	3.59213e-05	2.47267e-06
INPP5A	0.348709	0.000315138
GPKOW	0.968203	0.652776
GRIPAP1	0.0547061	1
FTSJ1	0.18756	1
PRR11	5.91716e-10	0.976754
REEP1	1	3.88121e-05
ATP11A	0.740484	0.552973
POLR1A	0.283412	1
LAPTM4A	2.61138e-09	7.59437e-05
TTC7A	0.227067	0.0195377
IP6K2	1	1
SRBD1	0.519791	0.805418
CYFIP1	0.0120252	0.646419
KIF2A	0.000120684	0.294083
PSME4	0.774668	0.497715
SIRT2	0.726757	0.775415
PPP2R5B	0.0191642	1
PAGE1	0.124714	0.000808704
MAST4	0.203289	0.00673956
GPR116	1	0.0014066
SDK2	0.774109	0.000172535
NUP133	0.0118212	0.115001
NUCKS1	0.328184	0.0832013
VPS35	0.849524	0.807988
DNAJA2	4.34567e-05	1
BCL3	0.104853	1
KCNAB2	0.953696	0.817418
ABCC9	4.2171e-15	0.000341436
FUNDC1	1	1
TGFBR3	0.314304	0.000177098
KIAA1107	0.533697	0.0308801
ATP1B3	0.0754197	7.53683e-09
NEDD4	0.637363	0.00284341
PIGB	0.916521	3.34672e-06
MAPK6	0.00455757	0.151776
GNB5	0.266997	0.0837507
RAB27A	0.151769	0.0534067
CECR5	1.09886e-10	0.0150521
UFD1L	0.0085373	1
PHRF1	0.146778	0.0585846
IKBKAP	0.474183	0.0621679
NUCB2	0.0431931	0.0137466
PFN2	0.552803	9.42788e-05
SPTB	0.101614	1
SLC44A1	8.85093e-07	1
TMEM260	1	0.00673956
SMG6	0.00171062	0.549624
EXOC5	0.0826545	0.951515
CLTCL1	7.60306e-07	0.0103129
DGCR2	0.112381	0.0111204
RNF126	1.08987e-05	0.510397
MNT	0.969749	0.748819
ZXDC	0.00659434	9.57903e-13
JMJD6	1	0.623726
POLB	0.587841	1
GBA2	0.000262728	0.530461
NDST1	1.40126e-08	7.88773e-06
ASNS	9.29313e-08	1.8488e-07
AP3M2	0.360635	1
PABPC1	0	0.00797648
TESK2	0.0106821	0.0348849
C16orf80	0.135013	0.643911
CSNK2A2	1.79517e-10	0.00287297
PTPN21	1	1
EIF2B3	0.00507804	2.04594e-05
TCOF1	0.00832427	0.195906
CDC42	0.612522	0.0146415
OSBPL3	0.146685	0.201357
RAD18	0.989786	0.000170503
ATP2B1	1	0.368149
NCK2	0.00101671	0.223804
MAP4K4	1.81758e-08	0.0965575
RPL31	0.0323549	1
WDR1	1	0.00359378
SNX13	0.959271	0.00425225
ARHGAP10	0.0520396	8.68521e-07
RPS6KA2	1.78875e-14	2.63083e-08
ING3	0.00125681	0.0429546
WBSCR22	0.0213022	1
SEL1L	0	0.00626013
TRIP13	4.54473e-05	1
TCF3	0.00601046	0.104654
TRIB2	9.87864e-07	0.221094
DAZAP1	7.78512e-05	0.253954
HLTF	1	0.928979
FAM50A	9.75039e-05	0.164357
CPSF1	0.791753	0.999215
CYBRD1	0.101957	0.415801
PDCD2	0.0322973	0.931052
SLC6A15	0.0640826	0.0316055
PRKACA	1	0.860634
ACTN1	7.81493e-09	8.26379e-05
ZFYVE26	1.40682e-11	6.23346e-07
RPS6KA6	0.490133	0.0561561
EPN2	0.000162652	1.06117e-09
PTPN18	4.55836e-05	0.00367547
LIMS2	3.23646e-05	8.36825e-05
SPEG	0.390848	0.512779
ALDH3A2	0.0136802	0.154439
TFRC	0.0129658	0.870144
SREBF1	3.0887e-09	0.000594746
TRPC5	0.934058	0.0706134
AFF4	0	0.000249744
UBE2D1	1	1
MPP5	1	1
RHOBTB1	1	0.00120496
SMC1A	5.56208e-05	1
MARK2	0.266189	0.000651137
HMMR	2.83929e-09	0.167935
CHFR	0.12772	0.815471
TRHDE	0.242231	1
P4HA2	7.41412e-05	0.671085
NFATC3	0.105309	0.159039
TRNT1	0.8892	0.257557
ACADVL	1	0.00628148
STK10	0.275076	0.00229252
FBXW11	6.32511e-11	1
ACAP1	0.0273225	0.08154
EVC	0.393911	0.197036
DERL2	1	1
SIDT1	1	0.0190719
NDE1	1	0.418488
AP1M1	7.6661e-07	6.64992e-05
XRCC1	0.0529732	0.766259
SCARB1	4.7096e-07	0.00331391
MCM2	0.00634752	0.946359
MOV10L1	0.000164875	3.56622e-09
SELO	0.254847	1
ALPK1	0	0
LLGL2	0.0779146	1
PDE8A	0.00160977	0.662237
CLCN4	0.00545281	1
NLE1	0.313154	0.0466503
SDHA	0.014399	0.793457
GSDMB	0.182975	0.0840059
KDM5A	0.782653	0.0715982
PPP2R3A	0.0507621	1
FERMT2	4.27826e-05	0.000255975
PTGS2	0	0.000915864
IGF2BP2	0.00210565	0.0121684
MAP3K13	0.357937	0.903222
ST6GAL1	0.792781	7.90586e-05
FRY	0.0023214	4.79851e-05
PICALM	0.0164197	2.99463e-06
NSF	0.0232442	1
GLI2	3.44825e-09	1.34859e-13
CLASP1	0.119509	1
NOTCH3	0.562257	0.74171
CLNS1A	0.075474	1
PPP2R2C	0.74251	6.40667e-08
TEAD2	1	0.282812
EED	1	0.00789139
TSG101	0.000269061	0.0354674
C17orf85	1	0.306412
CA12	0.995754	0.0108935
MGLL	0.000123152	0.0237083
NTN4	3.28361e-05	9.96593e-07
BCS1L	0.000246759	1
NUAK1	0.645859	1
DPP8	0.940109	1
SLC24A1	0.944279	2.27816e-06
ZNF532	0.00880453	1
LMAN1	0.0211766	1
PTPLAD1	2.53515e-07	0.592588
ZZEF1	0.871368	0.795766
ENO1	0	2.60365e-06
C19orf10	0.582432	0.782069
ANO8	0.000238278	0.288445
TUBE1	0.00897517	3.32708e-13
ARHGEF10L	0.0884362	0.0706262
TACR2	1	0.544295
TIPIN	0.339838	1
SRI	0.00191525	0.549075
EIF4G3	0.00623397	0.00219535
NUP37	0.448996	1
SEMA3A	8.99069e-08	0.0329397
GTSE1	0.166217	0.309537
SEMA3C	6.87974e-10	1.84922e-07
TTC38	0.123013	0.706036
ACAT1	2.13226e-12	0.918812
GRAMD4	0.49191	0.320244
ZNF638	0.00117533	3.53997e-10
SLC25A40	0.34463	0.297376
TIMM21	0.608782	0.905855
RASAL2	1.56295e-05	1
VPS9D1	0.662938	1
ZNF37A	0.00108399	0.00957904
MARK3	0.490133	0.00107209
SLC25A3	0.210497	0.0810829
FNDC3B	0.000979294	1.04312e-09
FOSL2	1.34636e-06	3.95165e-10
FRYL	1	0.124321
TMEM131	5.99459e-13	0.000657761
FSCN1	0	3.88526e-07
ACTB	0	0.00702022
MOCOS	1.51239e-13	0
PLD1	0.545364	0.9417
WDR62	4.95327e-07	0.0482408
DLG1	0.280692	8.67976e-08
RAB7A	0	6.89482e-07
BCAP29	0.00494792	0.00197187
SEC31B	0.725429	0.078054
SART3	0.0033447	0.279756
EXOSC7	0.243755	1
KIFAP3	0.227872	1
MKRN2	0.764425	0.458641
MCM6	0.101536	0.275856
REXO2	2.60615e-10	0.317931
RBMS2	0.000184769	0
BAZ2A	0.494086	1
PTPN23	1	1
MLH1	4.55167e-09	0.808747
UNG	0.23911	0.993546
KLHL20	0.573978	1
PLXNA2	0.43558	3.06379e-08
ANKRD13A	0.755457	1
ACACB	0.302128	1
TRAF4	0.0215076	1
PAG1	0.00562517	0.737277
GPATCH1	1	0.164248
NT5C2	0.00190553	1
MCAM	2.17018e-12	0.00056
RAP1GAP	0	0.00037339
ARHGEF1	6.21575e-15	0.0357966
MAP2K7	0.0613088	0.78946
DGKD	0.643018	1
CTTNBP2	1	0.0409495
TOP2B	1.0104e-05	1
TM9SF3	0.129713	0.50296
NFKB2	2.18585e-15	0.0195859
PPP1R12B	0.170057	1
DNAJC10	0.298567	1
GTF3C1	0.226342	0.987838
IL4R	0.286938	0.642246
USP33	0.151469	0.686505
SNRPA	4.96523e-14	0.456179
DYNC1I2	0.00392681	0.0503389
APBB1IP	0.106204	0.964518
FAM76B	0.926699	0.112494
SIRT6	1	1
POLD3	0.00667784	1
CAPZB	0	8.04826e-07
GPR137B	0.00873418	0.214551
NAALAD2	1	0.92924
PHF17	0.0528734	0.118337
SLC25A43	0.0574307	0.480985
UBE2A	5.51551e-05	0.345132
FGFR1	0.153405	0.00111695
FBLN1	0.215651	2.2666e-05
CST7	0.396163	0.999851
MAP2	0	1.58023e-09
PIAS2	0.392384	1
AMPH	1	0.0982545
ARAF	1	1
MCCC1	1	1
FAP	0.00104312	2.10639e-07
ACER3	0.274151	1
UBE2K	0.511495	0.000388549
PIK3C3	0.00174536	0.983976
N4BP2	0.00297217	0.638649
C12orf5	0.000433198	0.000305154
TULP3	4.79131e-14	7.33318e-07
SYNJ2	0.000142841	0.000119731
ADCY2	0.0228983	4.49391e-13
PPP2R5C	1	0.183087
PMS2P1	0.119909	0.0398043
GNB1	1.03414e-05	0.067464
MLLT10	0.306664	2.16954e-08
ZCWPW1	0.393606	1
ADCYAP1R1	1	0.00768397
NRD1	0.510968	0.487477
VDAC3	0.120204	0.769412
PCM1	9.53818e-13	1.02371e-05
TNRC6C	0.000977715	0.846235
CBFA2T2	0.0207798	1
ITCH	0.395002	0.0455481
SDF4	1.39421e-06	0.00638006
MYH7B	0.553602	1
TOLLIP	0.0198054	0.00177947
RUNX1T1	0.518985	0.00270479
THOC1	0.655668	0.161999
FKBP7	0.0436635	0.694726
OSBPL6	3.1037e-06	0.795168
SLC1A3	0.958542	1
XRCC5	3.34644e-11	0.00718946
SP140	0.330991	0.0439017
MKNK1	1	8.28454e-11
TNS1	0.119316	1.11508e-07
REXO1	0.668627	1
SAR1A	0.655242	0.0140744
CDC14A	0.0343572	0.094598
RAPGEF3	0.298889	0.787659
SENP1	0.01992	1
CIC	0.000111096	0.429881
FDFT1	0.180133	0.37648
PAFAH1B3	4.7441e-06	0.846161
OPHN1	0.663293	0.140148
KIF22	0.00320399	1
LRRC16A	0.710976	0.606312
PGM1	0.0227737	1
DDX1	0.131136	0.879541
DNM2	3.13685e-06	0.161812
EPB41L2	0.000236782	1
RIMS1	1	4.22084e-05
MOXD1	0.0025525	1
STX7	0.80762	0.192508
KEAP1	1	0.709123
SLC35C2	0.00117059	0.00699803
CRYBG3	0.727324	0.957773
RFX3	0.377241	0.148028
RIF1	0.00919786	0.113216
RAB21	1.85878e-11	0.031172
SLC4A4	1.09677e-06	4.93449e-14
SMARCA2	0.095868	0.918812
SESN1	0	0.00073425
MID2	3.82659e-09	1
SRCAP	1	0.0797539
KIAA0020	7.14177e-07	0.00309119
KCNN2	0.691082	0.987978
CNOT4	0.640763	1
PSEN1	0.00487195	1
CPOX	0.0068219	0.104423
CLDND1	0	8.07897e-07
MOK	4.2171e-15	0.0242648
HSP90AA1	0	6.49839e-05
RBL1	0.189382	0.203085
DLGAP4	9.9895e-13	0.000227983
CROCCP3	0.632198	0.77676
AP4E1	1	0.36546
RSBN1	0.166069	1
MAGI3	0.0965805	0.0159809
CXCL2	0.06445	0.438269
TCF7	0.114842	0.0243059
OSTM1	3.13115e-10	0.228018
CDH7	0.606892	1
IMPG2	1	0.201265
PCNP	5.23135e-09	9.0907e-08
EXD2	1	0.544858
ARG2	0.0270416	0.0263668
MEF2C	1	0.505013
STK17B	0.531444	0.334883
CDC14B	1	1
ZNF510	0.724539	1
DUSP12	0.978633	0.108022
AACS	0.0056839	1
KIAA0141	0.619743	0.024846
CADPS2	1	1
HSPB11	0.883827	1
PHLPP1	0.0195583	0.022762
IL12RB2	0.878158	0.0225373
SMARCD3	0.00130085	0.665274
WDR70	0.39098	0.433565
MPP4	6.08574e-05	0.775415
STRADB	0.448048	1
BZW1	0.000783172	0.108643
PGR	0.154307	0.287505
ME2	0.000120748	0.0101543
C5orf22	0.475023	1
CCNT2	0.0889888	0.504719
FAM135A	1.30614e-12	6.27062e-09
COL19A1	0.826903	3.83382e-06
EPB41L3	0.00166246	4.79607e-05
COBLL1	0.199988	0.599539
DLG3	1	1
KCNK2	0.82166	0.00160541
TRAF5	0.0691626	0.0961607
MRPL22	0.462511	0.0344937
GEMIN5	3.87813e-08	0.00704462
NFE2L1	0	0
GSK3B	0.827972	0.130428
ITGB5	4.16638e-12	2.25174e-07
ERC1	0.0880408	1
XPO1	0.000123129	0.599538
TRPM3	0.0422913	0.00837876
PALB2	0.992022	1
DOPEY1	5.17596e-05	0.0146345
BCKDHB	1	0.168074
KAT6A	1.30233e-05	0.00984769
ZCCHC6	0.703768	0.601396
ULK2	0.38258	0.287505
TNPO1	0	0.875137
PLOD1	2.618e-11	3.50259e-09
ITGAE	0.061161	1
DIS3	0.00499245	0.00180711
PIBF1	0.355942	6.28299e-05
TDRD3	0.0467867	0.106886
NUFIP1	0.0237787	1
PDS5B	1	0.00789858
OXCT1	0.22862	0.192883
RRAGB	0.0323883	0.0682947
CYLD	2.18585e-15	0.003064
SLC27A5	0.0217373	0.847486
ZNF586	0.869624	0.00654231
ZNF446	1	1
ZNF264	0.113343	0.912154
RPS5	2.6031e-08	0.0432354
FAT1	5.95945e-06	5.59891e-07
CHMP2B	5.79054e-08	0.196446
SMAP2	2.01948e-11	0.0984825
PPIE	1	0.326836
ZMPSTE24	0.304116	1
STARD7	0.180275	0.0442685
NOA1	0.460454	1
REST	0.385544	0.431974
SSH1	0.293066	0.0469651
APLP2	0	2.21236e-11
KIAA1467	0.485307	0.00296799
WBP11	2.70507e-05	1.07584e-06
EIF3I	9.53304e-07	0.0010368
TXLNA	6.21575e-15	0.0635769
NCOA1	1.79565e-07	9.12996e-06
AGBL5	0.062357	0.280665
EFR3B	0.545039	0.589784
KIF3C	0.252399	0.205564
RAB10	1	0.370186
GCKR	0.936156	0.0686497
HADHA	7.73902e-06	1
MAPRE3	5.17002e-11	0.0753085
CAD	1.77968e-10	0.0384708
CD59	2.1782e-05	0.104992
CD82	3.85051e-06	1.15659e-05
BCORL1	0.420362	0.308637
ATRX	0.0269113	7.70484e-05
TAF9	8.3392e-07	0.00202658
MYNN	0.813371	1
MECOM	4.91348e-12	0.881118
SCAMP1	0.276681	0.46602
PREP	0.0101531	0.95033
HACE1	0.588819	1
SEH1L	0.507509	0.067464
WDR47	0.838781	0.219484
WDFY1	0.208424	0.420198
SLC25A24	1	0.801865
MAP3K4	1	1
ABCB1	0.00817913	0.86251
AKR1B1	6.96133e-08	1.94492e-05
CPNE3	0.0036161	0.80776
CTTN	5.06974e-08	0.603119
MTIF2	0.00522401	0.463629
DDHD2	0.76649	0.293422
TTC39A	0.000220011	7.30738e-07
EPS15	3.97227e-06	0.0101425
MGST2	0.00161189	1
ATG16L1	1	1
USP40	0.524905	0.368477
POMGNT1	0.164998	0.272275
MAST2	1.05065e-09	0.981357
DNAJA1	0.00112345	6.93057e-07
B4GALT1	0.25161	1
CHMP5	0	0.00173402
NFX1	0.517619	1
IPO11	1	1
EIF2AK1	1	0.530244
SEPHS1	4.10199e-05	1
ITPKC	0.0104947	0.590124
FAT2	0.0817307	0.942831
RBM22	0.0196988	0.0447643
TMED2	0.0455106	0.957615
ERO1LB	0.00674292	1
ZFAND6	0.275855	1
TXLNG	0.00165385	0.326836
LAT2	1.24867e-05	0.447892
HUWE1	4.26104e-05	0.145504
ZW10	1	0.732597
MYBPC2	4.39958e-05	7.15071e-05
NOX4	0.248177	1.72271e-07
ACOX3	1	1
MTMR2	0.000304687	0.000675858
PPP1R15A	0	0.761978
TRIP6	0.142079	0.0714485
FTL	0.00245441	4.26775e-09
SRRT	8.38505e-11	0.17715
BAX	0.0128769	0.0358969
NLK	0.931146	0.956054
ADAMTS2	0.00309983	5.75512e-13
TMPRSS11E	0	0.0565515
PGS1	0.00462394	0.960277
PSMC5	5.05959e-07	0.0602172
UIMC1	0.063057	1
MMP2	1.91485e-08	2.84341e-06
LPCAT2	0.276681	0.991241
OGFOD1	0.00364155	0.932988
SH3BP2	0.905351	1
ADD1	0.00313415	0.941682
L2HGDH	1	1
TXNDC16	1	1
C14orf166	0.148891	1
NID2	0	8.53899e-10
GMCL1	0.859452	1
SF3B2	0.00464945	0.39875
KLHL42	1	0.680252
GNAS	0.000486103	0.296721
DNM1L	0.54928	0.0587997
ERGIC2	1	0.551265
AURKA	0.0285651	0.521954
CASS4	0.144954	0.000504351
PIR	0.0395956	0.00857191
RFX2	1	1
METTL2A	1	1
ALG6	0.75211	0.931527
CNOT3	0.961087	0.565377
PTPN4	0.0794465	1
DDX18	7.57018e-06	1
KHSRP	0.000994921	1
GNA11	1	0.296721
ASAP3	1	0.88847
EDEM2	0.529137	0.0251245
TPX2	0.00121837	2.94166e-05
FER1L4	0.134976	0.127428
PDRG1	0.873309	1
EPB41L1	1	1
DOCK9	0.184895	1
ANKRD10	0.00238453	0.0727997
TGDS	0.0459175	1
DOCK3	0.000173355	6.54422e-15
COQ9	0.579479	0.952884
TMEM40	0.0449107	1
KIF9	0.00387912	0.0128522
CRLS1	0.442948	0.0175082
PPP1R13B	0.325381	0.991336
ATRN	0.135557	0.685125
SMOX	0.54994	0.191009
NSFL1C	5.56386e-05	1
SLC4A11	1.78856e-08	0.218045
C20orf194	0.606761	0.999179
EBF4	0.657125	0.485839
MAVS	0.983188	1
LZTS3	0.000894264	1
XRN2	4.53103e-06	0.734636
PLK1S1	9.75803e-07	1
DYNLL1	0.00168002	0.4472
SNX5	0.109622	0.0360792
RPL6	3.55127e-05	0.000975405
MAPKAPK5	1	0.404375
ESF1	1.37511e-05	0.924222
ANAPC5	0.946273	0.0623567
SLC23A2	0.247149	0.319636
SLC8B1	0.582482	1
TMEM230	0.0206262	0.0700059
DZANK1	1	0.514476
KDM2B	0.845636	0.781152
C20orf26	8.58204e-06	0.0267486
TASP1	0.999987	0.0312064
GCN1L1	0.00249486	0.10995
RPLP0	0.847196	0.0491009
PXN	0	0
KIF16B	1	0.497834
TRMT6	0.00803242	1
PEBP1	2.96476e-09	1
BRAP	0.00112597	0.189124
ERP29	0.00679366	0.780778
NOS1	0.169855	2.20568e-11
IGBP1	3.45095e-05	0.00239704
FXYD5	0.576229	1
ZNF302	0.0114074	5.19863e-09
GRAMD1A	0.770973	1
CDIP1	0.0551859	1
GANAB	4.19691e-08	0.413148
GMIP	0.911133	0.869363
RBM41	0.318435	0.0653772
LAG3	0.186067	0.324938
MLF2	0.0158599	0.768037
OTUB2	1	0.336308
DDX24	5.80192e-10	3.40947e-05
ZBTB25	1	1
NECAP1	7.07743e-08	1
DHX32	0.0048852	0.0172789
RCOR1	0.0234948	0.535535
GPATCH2L	9.11849e-13	0.00226754
LTBP4	0.0324695	1
BLVRB	5.19396e-09	0.00129769
SLC9A1	0	6.54422e-15
SPTLC1	0.00538028	0.591154
PAPOLA	0.00245558	1
CCNK	1	1
PCBP4	0.000297432	0.991336
MRPS33	0.289419	1
NDUFB2	6.40571e-13	0.0455481
NUDC	0.000444601	0.0354317
MAEA	1	0.842689
STRN4	1	0.645218
IRAK3	0.0693505	1
TFAP4	0.000122831	0.626717
PDCD7	0.00019152	0.982086
SPG21	9.9235e-09	1
DNAJB11	0.100591	1
LEPREL1	0.152155	1
RAB11FIP3	1	0.911288
GNPTG	6.42458e-11	1
GOLGA3	1	0.649608
PABPC4	0.208523	1
MCOLN1	0.0405993	0.376863
USP48	1	0.335148
PDPR	0.387439	1
AARS	8.73258e-08	2.96467e-08
GLG1	8.30378e-05	0.988708
KIF4A	0.252467	0.0379854
TNRC6A	3.6104e-05	0.118261
PLEKHG2	0.0416032	1
PITPNM2	1	0.0113084
EXOC1	0.0354407	0.0878015
RBM27	1	0.800776
OSBPL8	0.25771	0.390664
DTX2	1	0.718402
NLRC4	0.0303968	5.92032e-05
PUS7	0.107452	0.000412775
NRCAM	3.04841e-05	1
LAMB1	1.44992e-06	4.15024e-05
DLD	0.189749	1
WDR7	6.78443e-06	0.665955
TXNL1	0.0191943	1
ABCC6	1	0.6502
CMTM6	0.310537	0.0604153
ITGA6	5.99458e-12	0.422067
FH	0.140192	1
SEL1L3	0	8.46942e-06
CDV3	0.0330154	1
ALKBH5	1.15457e-05	0.10995
NLRP1	0.733222	0.398805
PITPNM3	1	0.00102762
SPAG7	0.463214	2.84599e-05
ZFHX4	0.556592	0.226509
ZC3HC1	1	0.139455
ESR1	0.432914	0.0452975
RGS17	0.610014	0.0331762
TMEM101	0.165744	0.0572816
CCDC80	1.0241e-14	0.000270133
PPP2R3C	0.913029	1
OSGEP	0.724694	1
RNF31	0.189968	1
SCFD1	1	0.161951
G2E3	1	0.257891
HECTD1	9.67976e-07	1
HNRNPC	1.35672e-10	0.865794
SUPT16H	0.00748617	0.404484
TOX4	0	0.00065898
GEMIN2	0.924468	0.650775
TGM1	0.000687079	0.49648
TINF2	1	0.991856
TRPM7	0.000447328	0.0864739
TYRO3	0.224412	0.921779
WDR76	0.0052415	0.221822
SNAP23	1.45456e-10	0.039444
PHGDH	4.61279e-11	0.0140744
EZR	0.15078	0.949666
MYL6	0	1
AGO1	0.293963	1
CLSPN	5.1871e-13	1.08862e-06
UNC13D	1	0.108316
MFSD11	1	0.000291547
DPYSL2	0	0
TGFB2	0.192227	1
GPATCH2	0.908879	0.840562
NUP50	0.855033	0.730508
CDC45	6.06809e-05	0.00156242
COMT	0.973951	2.51517e-10
CECR1	0.00442901	0.37648
ECHDC1	0.125602	0.0871456
LRRFIP2	0.835396	0.798511
SEC22C	0.823639	0.253749
XYLB	0.735422	1
HDAC6	0.171069	0.976731
CDC6	2.81839e-05	0.952884
UPRT	1	0.972756
CDC23	0.627311	1
AAAS	0.0230634	0.63635
CBX5	0.000528023	1
SUCO	0.174795	0.199799
MSH2	0.533893	0.00824131
MAP3K1	0.0922328	1
DHPS	1	1
HOOK2	1	1
ARCN1	1.38942e-06	0.906526
TMEM38B	0.00552421	0.501464
PSMD5	0.806178	0.240698
PTGS1	0.48333	1
NUP188	1.37577e-06	0.508864
CRAT	0.00536768	1
SH2D3C	1	0.543494
NANS	0.0671019	0.60356
TBC1D2	0.374292	0.000189196
DFNB31	2.10434e-08	0.00503454
CWF19L1	1	0.031024
BTAF1	1.1547e-10	0.178045
IKZF5	1	0.702417
IL11	1	0.598815
WAC	0.0108156	0.982377
CREM	1	0.254147
HIVEP1	1	0.373436
CRISP3	3.02124e-07	0.00107209
FKBP5	2.24555e-06	0.789001
SRPK1	0.0592002	0.600252
BRPF3	7.92677e-11	0.93033
MRPS18A	0.00498373	1
TMEM14A	0.000477167	1
EFHC1	0.01083	0.0120194
HSP90AB1	8.20843e-15	4.85976e-06
CDC5L	0.00151256	0.0447928
ITPR3	4.46394e-06	7.1893e-05
ZNF184	0.287846	1
DSP	0.060455	0.407621
SIRT1	7.7957e-06	0.4849
HNRNPH3	0.0022784	0.220205
IFT74	0.601267	0.678173
JAK2	0.48992	1
ABL1	0.283033	0
ACOT7	0.0492155	0.00116073
SH3GLB1	1	0.623726
CDC7	0.513982	0.0127436
SYDE2	1	0.195451
PCSK5	0.0399667	0.000457796
SCD	4.2171e-15	0.143872
ABLIM1	3.70806e-05	0.00768803
ERMP1	0.00167849	0.0558745
RAB18	0.772224	0.649657
NRP1	1.33589e-10	2.9467e-05
HSD17B7P2	0.65497	1
PRTFDC1	0.0043184	0.861112
TSPAN15	0.995714	0.683565
FAM21A	0.939387	0.254718
MAST3	0.975365	1
MYO9B	0.204477	1.59047e-06
KCNK6	7.17748e-13	0.909761
PSMD8	0	1.40695e-08
FBXL19	0.502165	0.224947
SETD1A	0.883478	1
BCL7C	0.63776	0.0808472
PRKY	0.00458311	0.00454184
HNRNPM	0	0.529398
MARCH2	1	1
NDUFB7	0.000115354	1
TECR	1	1
CDC34	0.00203001	0.494272
CEP170B	3.26501e-07	0.279401
POLR2E	0.00598152	0.00389004
POLRMT	0.00188543	0.0447928
MKNK2	0.00931484	0.951492
ARVCF	0.106664	0.878994
ZDHHC8	2.72054e-06	0.947388
KLHL22	1	1
MED15	0.00496444	9.56103e-06
SNAP29	0.00733253	1
CRKL	0.00309661	0.094516
LZTR1	0.119318	0.0461056
SMARCB1	0.00422089	0.0119567
BCL2L13	4.48893e-07	0.676103
CABIN1	0.780717	0.18086
SF3A1	3.07002e-05	0.0792733
PPIL2	0.272698	0.0755025
SNRPD3	4.7976e-05	0.161519
PES1	0.000960373	0.283373
MAPK1	0	1
GGT1	1.12345e-05	1
PPM1F	1.05657e-13	0.122064
SLC35E4	0.0009868	0.0241827
TOP3B	0.957198	0.91557
DGCR14	1	1
CRYBB2P1	1	0.0203815
CARD10	0.602314	0.376583
GGA1	0.0131027	0.0171986
LGALS1	0	6.06357e-14
HPS4	0.00277496	0.00170559
PIK3IP1	0.169151	2.08331e-06
NOL12	0.00639359	1
SRRD	0.0142766	1
TFIP11	6.6161e-05	0.0421236
GCAT	0.0250329	0.713561
ANKRD54	0.502958	1
EIF3L	0.956653	0.41755
NHP2L1	0.000281268	0.1049
MICALL1	0	0.564359
POLR2F	0.01559	0.931532
CCDC134	0.79925	0.854004
DEPDC5	0.809537	1
TTC28	0.00156718	0.420274
KDELR3	1.57739e-07	0.638036
DDX17	0.000367134	0.0126742
TCF20	0.00394528	0.646959
HSCB	1	0.462536
XBP1	6.21575e-15	0.0702541
RTCB	0.09874	1
JOSD1	9.4927e-06	0.24363
FBXO7	0.000248201	0.322311
GTPBP1	2.38153e-07	1
POLDIP3	1	0.673396
RAB36	0.00888567	0.20542
PPP6R2	0.40449	0.0253155
SBF1	7.97303e-08	0.595844
SUN2	0.00651081	1
CYB5R3	1.8342e-07	0.0910613
RHBDD3	1	1
PACSIN2	0.0269037	0.873491
TTLL1	0.219585	1
AP1B1	6.72601e-06	0.840072
HMGXB4	0.19075	0.554371
TOM1	2.21585e-12	0.0100125
HMOX1	1	1
MCAT	1	1
THOC5	0.341542	1
MCM5	1.03073e-06	0.0114395
TSPO	2.34075e-08	0.0573082
TTLL12	0.421754	0.106803
CBX7	0.04837	1
RPL3	0	1
ZMAT5	1	1
RBFOX2	9.85329e-05	0.000769695
SYNGR1	1	1
TAB1	0.165178	1
ASCC2	0.00023184	0.34335
MTMR3	0.856095	0.113692
MIEF1	0.488722	1
APOL1	0.00033617	0.892797
PNPLA3	2.18585e-15	0
MYH9	0	0
SAMM50	0.000246951	1
TXN2	0.0508652	0.269465
FOXRED2	1	1
EIF3D	1.88705e-05	0.977299
TNRC6B	0.340068	0.307913
SGSM3	0.558459	1
IFT27	0.0169439	0.502944
KIAA0930	0.0922489	1
CSF2RB	0.00420903	0.625206
SLC25A17	1	0.851307
FAM118A	0.848711	0.66572
ST13	1.04277e-05	0.13284
IL2RB	0	6.25425e-08
RBX1	0.971059	1
EP300	4.52015e-05	1
L3MBTL2	0.886815	0
RANGAP1	5.66989e-05	0.129001
ZC3H7B	0.0197259	0.00289343
PHF5A	0.978352	1
ACO2	2.63851e-07	0.920165
POLR3H	4.67803e-05	0.11998
TRMU	0.321229	0.21323
PMM1	0.443467	0.0385304
DESI1	0	0.00641701
CERK	0.06076	0.187187
BRD1	0.0392918	0.570821
ZBED4	1	1
KCNK10	0.000669536	1
ABHD4	1.55276e-09	0.0952475
KHNYN	0.00105866	1
FKBP3	0.00430522	1
RBM23	1	1
PRMT5	0.00209796	0.0290871
COCH	0.0252092	1
AP4S1	1	0.668866
POLE2	0.293083	0.340867
VCPKMT	0.503166	1
SOS2	0	0.0639936
CDKL1	0.9484	1
NIN	0.248193	1
PYGL	0.198245	0.690313
PSMC6	0.165043	0.112494
GNPNAT1	0.00183	0.118937
DDHD1	0.856521	1
CDKN3	2.77139e-13	0.840562
CNIH1	0.255533	0.942881
CGRRF1	1	1
ATP6V1D	9.7927e-06	0.134362
PLEK2	0.165744	1
PIGH	0.0798655	1
VTI1B	0.000130439	0.341852
KIAA0586	1	0.976261
TMED8	0.330888	1
AHSA1	0.00107963	0.879958
DAAM1	0.911124	1
SPTLC2	8.49063e-09	5.31653e-10
RIN3	3.14282e-08	0.758676
LGMN	8.75695e-08	1
ALKBH1	0.61726	0.0206895
ITPK1	0.804305	0.185493
PPM1A	4.00308e-07	0.000515375
SIX4	1	1
GALNT16	0.0364945	0.736178
CEP128	0.982805	0.00790336
ERH	0.170053	0.491471
HIF1A	0.000224078	1.97128e-13
KIAA0247	4.15903e-11	0.228198
SRSF5	2.6955e-05	0.811849
EIF5	2.44608e-06	0.00102416
DICER1	0.819306	1
ZFYVE21	0.166403	1
MTHFD1	0.0870993	0.127333
ZC3H14	0.693155	1
TELO2	1	1
PCNX	9.40915e-10	0.151113
GSKIP	0.0137015	2.56942e-06
VRK1	0.060874	0.000606219
PSMC1	0.124888	0.221269
PAPLN	0.534923	1
RPS6KA5	0.059179	0.367889
SMEK1	0.00297287	0.000341436
PSMB5	1	1
YY1	0.000354419	1
ACIN1	8.05664e-08	1
CCNB1IP1	0.192977	0.504454
TRIP11	1	1
APEX1	3.66101e-14	1
ARHGAP5	9.23679e-06	0.000282616
CINP	0.0994927	1
SRP54	1	0.303318
CHD8	0.119809	0.441542
DCAF11	0.143521	0.936421
PSME2	0.000224643	0.00113816
BRMS1L	0.973652	0.117392
REC8	0.282449	0.326836
SEC23A	0.677046	0.18135
GMPR2	0.0284353	0.00461592
PNN	1.43272e-06	0.279092
RABGGTA	0.000617489	1
NFATC4	0.000121167	0.371332
PCIF1	1	0.0615866
GSS	0.204452	1
TRPC4AP	5.30392e-05	1
PYGB	4.63362e-06	0.0330542
ABHD12	0.1299	0.134928
GINS1	0.0364214	0.185749
NINL	0.184984	1
CD40	0.0377748	0.678598
UQCC1	1	0.595694
ZMYND8	4.42125e-05	0.024045
IFT52	0.688511	0.368637
MYBL2	4.88072e-09	0.00918374
NDRG3	0.00167051	1
NFATC2	0.341814	3.51129e-06
PABPC1L	7.77557e-05	0.000664084
STK4	1.57359e-08	1
SALL4	0.979411	0.0666887
ADNP	9.20097e-07	0.918812
PFDN4	0.00485784	1
DOK5	0.000418596	3.24525e-07
CSTF1	0.203882	1
RAE1	0.0257696	0.24511
TPD52L2	0.000568679	0.435344
DNAJC5	0.467352	1
NELFCD	0.249842	0.972756
CTSZ	0.641439	0.6502
SLMO2	0.58158	0.000391727
MTG2	0.963575	0.0640146
PSMA7	0	0.135103
DIDO1	0.63541	0.481605
GID8	0.599477	0.448286
SLC17A9	6.85667e-08	0.0738286
ARFGAP1	0.0383891	0.739342
EEF1A2	1.66531e-05	0.623529
GMEB2	0.491221	0.976261
C20orf27	0.000262138	0.0645342
CDC25B	0.573669	0.898602
RNF24	9.05634e-08	0.256536
NDUFAF5	0.0430773	1
TRIB3	0	1.75739e-05
RASSF2	0.831742	0.0234907
CSNK2A1	0.000929829	0.266407
RSPO4	0.0373556	0.00373185
CDS2	0.000818795	1
HM13	0.0701941	0.024265
SNPH	1	1
SEC23B	0.00028037	0.890825
FERMT1	9.59563e-11	1.80734e-08
PLCB4	1.63337e-09	0
TM9SF4	1	0.131495
CRNKL1	1	0.931532
POFUT1	0.255467	1
SAMHD1	0.272698	0.87299
KIF3B	0.972196	1
NOP56	0.974953	0.588591
MANBAL	0.357597	0.441763
IDH3B	0.351873	0.483103
MAPRE1	0.259241	0.0365667
JAG1	2.3163e-05	0.0130049
CDK5RAP1	0.169855	1
TTI1	0.570294	0.776793
RPRD1B	0.00193775	0.0127275
CHMP4B	3.77979e-13	0.00297883
CST3	0	4.90362e-07
ACTR5	0.993868	0.082424
AHCY	0.193453	0.668532
DHX35	1	0.0408101
DNTTIP1	0.0054923	0.268311
PIGU	0.724694	0.282254
ACOT8	0.0317731	0.260783
APMAP	2.83929e-09	1.39439e-11
ZNF516	0.98382	0.23818
ADNP2	1.76203e-07	0.0268386
USP14	1	1
VAPA	0.314117	0.975261
METTL4	0.148616	0.882322
LPIN2	0	0.65237
SMCHD1	0.969982	0.741895
MYL12A	1.16951e-05	6.49839e-05
CEP192	0.0493589	1
RNMT	0.0699315	0.726705
SMAD7	0.993231	0.702573
LIPG	0.0156921	0.0198966
LAMA1	0.0311064	0.923387
ANKRD12	0.369071	0.0334636
POLI	1	1
MIB1	4.19691e-08	1
RBBP8	0.000185649	1
RIOK3	3.93308e-10	0.633462
CSTF2	7.50637e-05	0.0556551
ATG4A	0.00269876	1
STS	1.91882e-08	1
TBL1X	1	1
PGRMC1	0.725568	1
POLA1	0.0408389	1
MID1	0.0165717	0.00012587
NKAP	2.13782e-07	0.177279
ALG13	0.0332687	4.89115e-05
PRPS2	0.334563	0.231103
MOSPD1	1	0.507046
AMMECR1	2.43547e-08	0.128008
WDR13	0.796983	0.934064
XIAP	0.00013385	1
ATP11C	0.248554	0.470248
MCF2	0.0518921	0.360068
CCDC22	0.0570279	0.0032454
PLP2	6.94117e-07	0.367598
PLS3	0.0788111	1
ELF4	0.000482544	0.253025
SMARCA1	0.871368	1
ZC3H12B	1	0.833211
RBBP7	0.000260988	1
SLC25A14	1	0.102022
FMR1	1	0.634745
SCML2	0.207068	1
SLC35A2	0.0575806	1
TAZ	0.486208	1
PGK1	6.35051e-07	0.0414296
MAGT1	1	0.957773
SMS	0	0.00111641
CD99L2	0.077598	1
EEA1	0.0118212	0.0679763
RP2	1	0.455381
PHF16	0.121027	0.385611
CDK16	0.42314	0.537202
USP11	0.497533	0.970408
HTATSF1	0.256694	1
GABRE	0.479699	0.991289
FGD1	1	1
PIN4	0.237016	1
PORCN	0.0335686	0.604876
MAGED2	0.0106905	0.901203
RBM3	2.59336e-05	1
SRPX2	4.13699e-09	6.57303e-13
SYTL4	2.01144e-05	0.764783
PBDC1	0.119106	1
NALCN	1	0.543494
NDFIP2	4.2171e-15	0.000219018
FNDC3A	0	0.63635
CDADC1	1	0.00533805
CAB39L	0.321171	0.581293
KLF5	4.58309e-05	0.00744629
STK24	0.0189518	0.17319
DNAJC3	0.937086	0.831682
UGGT2	4.91975e-08	0.152544
ARHGEF7	0.975807	0.00963721
SGCG	2.29921e-05	0.000395165
SUPT20H	0.213617	0.785879
MRPS31	0.800819	1
SLC25A15	0.0922328	1
KPNA3	0.0678944	0.615197
VWA8	0.535787	0.404759
DGKH	0.00199249	0.360675
KATNAL1	0.0144344	0.046788
INTS6	0.859961	0.989964
DHRS12	0.729768	0.645986
TSC22D1	0.767827	0.453711
MGRN1	4.64619e-13	0.182108
TRADD	0.71222	0.0779058
MAPK3	0.216183	1
PHKB	0.000389857	0.000275209
LYRM1	0.886758	1
NUTF2	0.0703987	1
NUP93	0.0198399	0.657342
CENPT	3.15776e-08	1.87131e-13
TSNAXIP1	0.0282162	0
NFAT5	0.002246	1
LONP2	1	0.985088
N4BP1	1.67306e-09	0.1197
ARL2BP	1	0.901203
DHODH	0.20042	1
CTCF	0.00196511	0.345044
POLR2C	0.911126	1
USB1	0.115968	2.66555e-06
CYB5B	0.614718	1
CCDC113	0.76711	1
NDRG4	0.0478782	0.388574
PSMD7	1.96307e-06	0.0777852
SETD6	0.625279	1
SLC38A7	0.000428668	1
VAC14	2.05971e-05	1.32302e-07
HAS3	0.520656	1
TANGO6	0.970236	5.17677e-08
COG4	0.202425	1
SMPD3	1	0.00808912
SLC7A6OS	1	1
SLC7A6	1.9315e-05	1
PLA2G15	1	0.0970509
WDR59	0.186721	1
MON1B	0.0125887	1
CMC2	1	1
AXIN1	0.00222856	1
NPRL3	0.531444	0.000116249
MPG	0.0536797	0.347164
NECAB2	1	0.290275
HSDL1	0.000468816	0.1403
TAF1C	0.826429	1
COTL1	0	3.35995e-06
USP10	0.17184	1
CRISPLD2	0.0215319	0.00152998
TSC2	0.0291808	0.265632
ABCC1	0.032299	0.000342233
NARFL	1	0.448286
MTHFSD	0.632223	0.840072
CLCN7	3.61656e-09	0.266407
SLC7A5	0.0350485	0.0385814
FBXO31	1	1
NUBP1	0.434398	1
UBE2I	0.783012	0.101011
EEF2K	0.0602421	0.290625
CAPN15	1.30854e-09	1
PIEZO1	0.246369	0.376426
GSPT1	0.000272612	1
CLUAP1	0.899692	1
UBFD1	0.00311104	1
EARS2	0.512057	1
TCEB2	0.00149307	0.837763
GGA2	0.91895	0.991289
CPPED1	0.0797031	5.90423e-07
USP31	0.343852	0.911233
HMOX2	1	0.733671
DNAJA3	0.00233882	1
BFAR	0.00167051	1
SALL1	0.818751	1
RBL2	3.40084e-07	1
QPRT	0.668466	0.000722992
RPGRIP1L	3.74498e-05	0.154671
STX4	0.169666	0.745723
BCKDK	1	1
KAT8	0.22954	0.821163
NOMO1	1.96927e-14	0.431456
CCP110	1	0.625528
C16orf62	0.00437371	0.737578
RNF40	0.000462209	0.618458
AAGAB	2.95182e-05	1
IQCH	0.994001	1
CORO2B	0.997334	0.00215587
CSK	0.000419577	0.840673
HERC1	0.123687	0.680338
TRIP4	0.258508	1
MTFMT	1	1
IGDCC4	0.436726	0.228018
RAB11A	1.80074e-06	1
CTSH	1	0.463629
TTC23	0.768036	0.763907
CD276	6.11709e-07	0.000214828
FAH	3.52416e-07	0.00589583
RPAP1	0.546984	1
EHD4	1	0.113044
TMEM87A	0.914104	0.865333
ZNF106	0.00438243	1
CEP152	0.0742693	1
DTWD1	0.156112	0.787659
GABPB1	0.994857	1
TJP1	0.0548689	0.170973
DMXL2	0.0890442	0.0367221
DNAJC17	0.204452	0.199864
EIF3J	0	1
SPG11	0.119232	1
VPS18	1	1
MYEF2	7.1759e-07	9.52581e-07
CSPP1	0.894942	1
ZDHHC2	0.74251	1
TRIM35	2.21814e-05	0.810226
ZFAND1	0.000410834	0.449781
INTS9	0.992975	1
RIPK2	1	0.878994
NBN	1	1
CPQ	9.2593e-06	0.480481
DECR1	0.0162089	1
IMPAD1	2.44206e-05	1
SFRP1	0.0128032	0.016404
LAPTM4B	0.070441	0.212394
POP1	2.99692e-10	0.253954
NIPAL2	8.12677e-06	0.362318
IKBKB	0.0600489	0.530201
PLAT	2.64462e-05	0.0600285
STK3	8.5931e-07	0.148438
GDAP1	0.995637	1
RAB2A	4.91055e-05	0.0676573
EIF3E	0.658673	0.0199874
EMC2	0.00478537	1
NDRG1	0.343852	1
ZC2HC1A	1	0.32362
IL7	0.00395175	1
ARMC1	0.304963	1
TRPS1	1	0.400381
SPAG1	3.98405e-06	0.192508
NCALD	0.914604	0.979857
SNX16	0.00738944	0.0280195
UBR5	0.114128	0.178938
GSDMD	0.0010672	0.00455096
EEF1D	1	0.00609279
SQLE	0.0226366	0.951216
SH2D4A	0.696148	1
INTS10	0.787269	0.0943022
ERI1	1	0.895965
SLC39A14	0.000108674	0.974844
MTMR9	1	1
LEPROTL1	0.0267591	0.97664
DCTN6	1	0.968656
R3HCC1	0.900486	0.00569622
GSR	0.000104186	0.864845
TNFRSF10A	0.0567756	1
UBXN8	0.0720736	0.0841078
PPP2CB	2.34632e-08	0.623726
ERICH1	0.91895	0.755776
TUSC3	1.85273e-09	0.0129255
ARHGEF10	0.95403	0.203695
KLHDC4	0.0226387	1
MCM4	2.12978e-08	0.00885163
KCTD9	0.430888	0.300073
ASAH1	2.90063e-07	0.319596
BNIP3L	0	0.00816864
MAN2B1	7.34105e-11	0.0108041
KCNN4	0.0093891	0.000625035
NUCB1	0.562483	0.0946528
GYS1	1.33178e-08	0.00428767
ECH1	0.00842404	1
HNRNPL	5.79383e-06	0.0193418
NFKBIB	1	0.30625
KCNA7	0.376708	0.878994
SNRNP70	7.02177e-08	0.994611
CLPTM1	0.00376857	0.254688
RELB	0	1.51771e-07
CLASRP	0.0001543	0.482614
LIN7B	1	1
FCGRT	0.000984804	1
PIH1D1	1	0.885392
PPP1R13L	1	0.104753
ERCC2	0	4.96211e-12
DOT1L	0.0140647	0.0350687
SF3A2	0.170387	1
TRMT1	0.0293433	0.470248
DMPK	0.950993	0.00695577
TBC1D17	0.0794465	0.0129393
CCDC130	0.0237787	0.903039
AES	0.71682	1
SGTA	0.353337	0.842547
MED25	0.410163	1
C19orf53	0.0444732	0.502127
TIMM44	0.556645	1
CCDC61	0.983842	1
TNNT1	0.0066798	1
VRK3	0.310063	0.785824
PPP6R1	0.0201472	0.556436
AKAP8	0.869933	0
ILVBL	0.751922	1
SYDE1	0.000543067	0.0117132
POP4	0.193485	1
CCNE1	0.86262	1
URI1	4.02822e-06	0.0291006
PDCD5	4.8529e-10	1
ANKRD27	1.2245e-11	0.00263496
TIMM50	0.000544174	1
FBL	1.20546e-09	0.0975141
GPI	3.13531e-08	0.00987736
AKT2	1	0.495325
PLD3	0	1
PIAS4	0.0417347	1
NUMBL	1	1
EBI3	1.93508e-13	0.0148024
CCDC94	0.46662	0.0536223
TBCB	0.0242848	0.924822
SLC1A5	0.00243623	0.610359
PRKD2	0.00726196	1
APLP1	5.66436e-05	0.122276
CACTIN	1	0.711852
HNRNPUL1	0.00359645	0.546021
FZR1	0.684261	1
BBC3	1	0.049827
TGFB1	0.00068139	0.548355
DENND3	1	1
ATP5SL	1	1
PLIN3	0.0499559	0.00443213
RPS19	0.203381	0.136806
GLTSCR2	1	1
CD33	1	0.00120399
TYK2	0.360471	0.383135
CDC37	0.000325141	0.00733378
NAPA	9.40164e-10	1
MEIS3	0.0189257	0.0180945
PTPRS	0.000138563	0.0183434
MEGF8	5.46885e-09	0.58276
KDELR1	2.18585e-15	1
GRWD1	0.549348	0.530842
GRIN2D	0.024326	0.618403
LIG1	0.0434211	0.9475
ZNF175	0.485307	0.433565
PLA2G4C	5.20518e-09	8.04977e-11
DKFZP761J1410	0.199411	0.256385
BCAT2	2.61575e-07	0.972444
MIER2	0.249268	0.205235
PLEKHA4	0.672099	1
PPP2R1A	5.69151e-06	1
TNPO2	0.000313714	0.0476709
GCDH	0.721255	0.250244
LENG1	0.176729	0.798189
PRPF31	0.0234688	1
TFPT	1	1
ARRDC2	1	0.271538
ELL	0.0785458	0.521462
CRTC1	0.372535	0.286798
COPE	0.486208	1
ARMC6	0.282449	0.0181403
USF2	0.00108598	0.836445
KXD1	0.218697	0.00136206
FKBP8	0.995518	1
SUGP1	0.200276	0.394351
ZNF14	0.145884	1
GSK3A	1	0.0511107
ATP13A1	1	1
SIPA1L3	0	0
ZNF85	0.6174	1
ETHE1	0.237837	1
CADM4	0.110163	0.995222
SMG9	0.648336	0.153545
AVL9	1	0.731148
RUNDC3B	1	0.963031
C7orf63	0.901416	1
GTPBP10	0.625852	1
CDK6	0.00424175	0.0172153
PMPCB	0.0452515	1
DNAJC2	1	1
NAMPT	0.269775	0.00832062
TWISTNB	1	0.282063
PIK3CG	1	1
PON2	3.71305e-06	1
HBP1	1.27604e-08	2.72003e-06
DUS4L	0.407324	1
SP4	1	0.0727997
WDR91	1	1
DNAH11	0.234116	0.00557814
CBLL1	0.155622	0.180697
MTPN	1.18494e-09	0.0164297
STEAP1B	0.000346293	0.00027504
PTN	0.642887	0.787324
MPP6	0.176466	0.0169265
DFNA5	0.0174434	0.0461452
ATP6V0A4	0.00571101	1
ZC3HAV1	1	0.293758
TTC26	0.290454	1
OGDH	0.00370085	0.000808704
TFEC	0.0612042	0.0149982
H2AFV	0.000141974	0.0192138
CAV2	0.40671	0.598662
CAV1	7.9073e-13	0.000622876
MET	0.95483	0.734846
LMBR1	0.0741304	1
DNAJB6	1	1
BRAT1	0.653424	0.0370018
IQCE	1	1
TSPAN12	1	1
SSBP1	0.0311516	2.40105e-09
CPED1	0.356013	0.00125883
HIBADH	3.02652e-11	0.0816836
TAX1BP1	0	0.256343
GRB10	7.67063e-08	0.071372
COBL	0.00549864	2.87505e-08
PLEKHA8	0.367215	1
STX1A	1	0.0229663
NOD1	0.957829	0.426574
GARS	7.95363e-06	2.0534e-06
CASP2	0.161465	1
CHCHD2	6.8283e-11	0.168074
PDAP1	0.00792241	0.0445952
BUD31	3.89283e-10	0.476648
CYP3A5	1	0.163496
ZKSCAN1	0	0.193008
EIF3B	0.00264726	0.000265721
SNX8	0.0354897	0.00415034
NUDT1	1.07574e-05	0.927252
TAF6	0.764425	0.770063
WASL	0	0.793457
AIMP2	1	1
PCOLCE	4.70698e-12	0.118004
RBM28	0.0262307	0.676397
USP42	0.147209	0.786189
IMPDH1	0.375083	0.901203
AGFG2	0.0798858	0.676887
SERPINE1	0	0
AP1S1	3.88037e-07	0.154766
C1GALT1	1	1
PLOD3	0.000275851	0.614344
GLCCI1	0.921222	0.42083
PHF14	5.9774e-12	0.0292004
NRF1	0.0437493	0.00299461
TMEM106B	5.64501e-11	3.83232e-05
EZH2	1.26198e-06	0.0583063
CEP41	1	1
ZNF862	0.0916706	0.000528199
ANKMY2	0.128084	1
POU6F2	0.902522	0.360904
TSPAN13	0.0186635	1
AHR	0.541784	1
CHCHD3	0.000373637	0.103817
GIMAP2	0.487752	1
GLI3	0.755017	0.00259278
COA1	0.787407	1
BLVRA	0.459139	1
TMEM248	1	1
STAG3L4	1	1
RHEB	0	0.00339026
PRKAG2	0.3638	4.79886e-11
AEBP1	0.0433963	0.487396
POLD2	2.784e-06	0.786023
BCL7B	1.7923e-05	0.882854
YKT6	0.701137	1
TBL2	0.310672	0.327604
CLIP2	0.124903	0.00104382
EIF4H	1	0.373469
LIMK1	0.000408576	0.919604
SPATA6L	0.010834	1.25427e-06
FKTN	1	1
FSD1L	1	1
SPIN1	0.724071	0.21114
NMRK1	5.59415e-05	0.802454
TMEM245	0.41874	1
PRUNE2	0.0126015	0.184418
MEGF9	0.632544	1
TRIM14	0.0208633	0.5573
CORO2A	1	0.995924
TGFBR1	0.00178221	0.0762176
SEC61B	1	1
C5	0.768314	0.105139
TLE4	2.17142e-13	1.74997e-06
PTGR1	2.45712e-06	0.498715
SUSD1	0.168816	1
AKNA	0	6.45726e-10
DNM1	0.115267	0.453518
ENG	0	6.06357e-14
CDC37L1	1	0.00342718
PLGRKT	0.681326	0.931527
TBC1D13	0.125766	0.0608977
KIAA1432	0.000674826	1
KDM4C	0.576484	1
DOCK8	1	1
KANK1	2.43822e-07	2.42695e-13
NCS1	0.139156	0.798532
FUBP3	1	0.711187
CREB3	5.58109e-05	0.000245276
RGP1	0.312045	0.66572
MPDZ	0.595433	0.726705
DDX58	0.360682	5.86429e-07
EDF1	0	2.21513e-07
GLIS3	2.53974e-06	1
RAPGEF1	3.1586e-10	1
NPDC1	0.00105859	1
APBA1	0.00360201	0.390247
SETX	2.12362e-05	0.988708
UBE2R2	0.809537	0.00609435
ABHD17B	0.918945	0.579677
ZFAND5	0.00888902	0.000224259
DVL1	0.0072021	0.689418
PDLIM1	0.505912	0.267656
GATA3	0.151239	0.363618
ATRNL1	1.60486e-14	2.28172e-05
HPS1	6.37141e-07	0.000216728
PHYH	0.0599692	0.0825717
DNMBP	2.3588e-14	0
RAB11FIP2	0.0087185	0.000217084
ERLIN1	0.0686899	0.00112448
EIF3A	0.000766486	0.00371434
CUBN	0.151019	0.160079
TRDMT1	0.0311171	0.600876
DDX50	0.000622287	0.601665
MAPK8	1	0.986584
SEC23IP	0.000445882	0.0197993
ATE1	0.877034	0.300447
NSMCE4A	0.618227	0.22174
PLEKHA1	0.728377	0.55392
UNC5B	0	0.000626996
MICU1	0.00140229	3.50206e-05
PPP3CB	1	0.114947
CCSER2	0.0108536	0.999851
BMPR1A	0.402714	0.043516
MINPP1	0.187492	1
LIPA	1	0.467985
C10orf2	0.367522	0.766259
LZTS2	0.201337	0.901235
SFXN3	1.52577e-10	0.956994
FBXW4	0.958667	0.885392
TNKS2	2.18585e-15	0.00295867
GBF1	0.000455444	1
ARHGAP21	0.00191288	0.00217355
CPEB3	0.944057	1
CUEDC2	0.0330154	1
SUFU	0.0678714	0.272275
ANKRD26	0.1858	1
ACBD5	1	0.797386
LHPP	0.992975	1
LARP4B	1	0.064474
GTPBP4	1.68172e-08	0.0357966
C10orf137	0.169518	0.95033
BCCIP	0.000122664	0.0480979
MTPAP	0.506207	0.290227
SH3PXD2A	0.00113315	1
PITRM1	1	0.0385661
OBFC1	0.807404	1
MAP3K8	0.627117	0.15616
DKK1	0	0.0917615
EBF3	0.714423	1
GLRX3	0.331839	0.0557919
SORCS1	0.760532	1.66322e-05
FAM208B	1	0.324609
XPNPEP1	0.00637223	1
SMC3	0.650653	0.401046
SHOC2	0.101373	1
TFAM	0.0373556	1
CCDC6	6.61981e-05	0.487346
CUL2	1	0.222216
CCNY	0.076224	0.373293
RPL28	1.43382e-08	1
ZMIZ1	0	0.000196437
DNAJC12	0.847196	1
PPIF	0.000164272	0.515921
PBLD	0.377179	0.591169
TSPAN14	0	1.87806e-05
TBC1D12	1	0.0892423
NUFIP2	0.302751	0.135672
TADA2A	1	0.925134
AATF	0.159593	1
DHRS11	0.000569621	1
ZNHIT3	0.566901	1
MLLT6	0.0794765	1
PSMB3	1.84284e-06	0.732159
CWC25	1	0.550486
RPL19	0.0129051	0.689265
FBXL20	1.00278e-07	0.348131
PSMD3	0.0645455	1
CASC3	0.696148	0.35078
RAPGEFL1	0.307779	1
RAD51C	0.419545	0.152279
MTMR4	0.401918	1
TRIM37	0.00389231	0.645719
DHX40	1.87117e-05	0.154305
TUBD1	0.000113934	0.000249575
KPNB1	3.30035e-06	0.0308801
PNPO	1	1
RPS6KB1	1	0.186255
TRIM16L	0.000142066	0.0125333
CBX1	0.734983	0.108028
RECQL5	0.973652	1
PIGL	0.100891	0.543755
INTS2	1	1
CAMTA2	0.0367264	1
MED13	2.56963e-05	0.815094
PFN1	0	0.726969
RNF167	0.0108267	0.333037
RAI1	0.992173	1
NUP88	0.736209	1
C1QBP	0	1
BLMH	0.370852	0.373163
CPD	1.0405e-10	1
GOSR1	0.0258684	0.0307611
CCDC47	0.253515	0.885392
MED31	0.0142585	0.00162122
DRG2	0.637564	1
FTSJ3	0.000411757	1
AKAP10	2.12978e-08	0.350033
SMARCD2	0.00370954	1
ICAM2	0.257041	0.714783
B9D1	0.923579	1
UTP6	0.0151799	1
DDX5	0	0.95062
CYTH1	0.126799	0.590172
PSMD11	5.83788e-07	0.0764203
LGALS3BP	0	0.218747
DHX58	0.00653648	0.0951004
KAT2A	0.000565024	1
ABI3	3.48082e-14	3.72968e-05
EZH1	0.00846397	1
COL1A1	0	0
MRPL27	1.06287e-05	0.371478
VAT1	1.21138e-08	1
LRRC59	1.85907e-07	0.548109
HDAC5	5.82855e-11	0.000112501
ABCC3	0.322886	0.0282351
LUC7L3	0	0.0734806
MPP2	0.0240606	0.0352235
SMURF2	1.01893e-12	0
DUSP3	0.00162986	0.127021
EFTUD2	0.739717	0.20187
PRKAR1A	0.0332687	0.152362
YWHAE	1.22192e-14	0.0596626
MMD	1	1
DPH1	0.0680497	0.892302
DHRS7B	0.0213349	0.910186
WSB1	1.93312e-10	0.593608
SLC9A3R1	0.14169	1
NAT9	0.248177	1
TMEM104	1	1
TNFAIP1	5.29353e-06	0.352632
IFT20	0.0228986	1
CDR2L	0.045115	0.132257
PMP22	0.00674292	1
SUPT6H	0	6.03015e-11
PHF12	7.39354e-05	0.889691
TMEM33	0.128959	0.379078
SLAIN2	0.533893	0.905997
OCIAD1	0.470985	0.0118325
DCUN1D4	0.698199	0.836584
USP46	0.0279412	1
LAMTOR3	0.00023108	0.0441992
NFKB1	5.78205e-09	2.0409e-06
MANBA	0.000278162	0.282521
UBE2D3	4.80591e-12	0.022711
MAPK10	1	4.77525e-05
ELF2	0.104308	0.0108041
NDUFC1	1	0.815032
TBC1D9	0.0130835	0.0125544
ZNF330	1	1
INPP4B	0.00854429	0.0825717
GAB1	0.98438	0.865983
KLHL2	1.4942e-07	0.0550284
CPE	0	0.000462658
RPL34	0	1.26653e-07
WFS1	0.109425	1
GRPEL1	8.92112e-06	0.232264
GAR1	0.122294	0.612681
FRG1	0.809877	1
CLCN3	2.19503e-05	0.0129558
AADAT	1	0.646733
GALNT7	0.151119	0.873827
DHX15	0.11591	0.0217452
SEPSECS	0.616283	0.560618
TRIM2	0.0240606	1
SLC2A9	1	0.0465377
FBXW7	0.364083	1
TBC1D19	0.0144457	0.000887034
WHSC1	2.20313e-07	0.322938
SH3D19	3.25575e-08	0.000263339
STIM2	0.0547191	1
GLRB	0.0120805	0.00104642
RAPGEF2	0.00206838	0.182108
SNX25	2.30984e-05	1
UFSP2	0.550832	0.840562
KLF3	4.16852e-06	4.78176e-11
KLHL5	0.00342712	0.0535427
NCAPG	4.40234e-07	1
UGDH	0.0325097	1
PPARGC1A	0.70685	0.00249612
HTATIP2	0.836857	1
CTSC	3.58965e-08	0.201265
CCDC34	0.000117775	0.0293386
ELP4	1	0.364602
ZNF259	0.391748	1
MTCH2	0.342126	0.721561
FNBP4	1	0.0601603
SC5D	1.76964e-06	1
C11orf63	0.0582928	0.938295
HSPA8	0.06076	0.00772197
SIAE	0.013335	3.41641e-09
LPXN	0.488159	0.784214
DTX4	0.675298	0.326253
ATG2A	0.000254163	0.415801
EHD1	9.32592e-11	0.129248
OSBP	0.0127156	1
UNC93B1	0.167506	0.0399422
DCPS	0.0207387	1
SUV420H1	0.245718	0.133004
FOXRED1	1	0.353335
PPP6R3	0.00129665	0.0917813
NRXN2	0.0358985	0.000175226
ST3GAL4	0.0802822	0.00262464
CPT1A	1	1
CCND1	0	1.16897e-10
PRPF19	0.000259197	0.00411896
HPX	0.216747	0.108022
TRIM3	1	0.111084
CHORDC1	0.238702	1
PANX1	1.43509e-05	0.196593
ARHGEF17	3.73394e-10	0.045408
CEP164	0.776335	1
RNF141	0.933607	1
KIAA1377	0.719956	1
EIF4G2	0.181176	0.000295557
BIRC2	0.407708	0.305324
UBE4A	0.353461	0.0040709
DDX6	0	1
CBL	9.14559e-12	0.637147
PVRL1	0.0398069	1
HIPK3	0	0.172554
KIAA1549L	0	0
FBXO3	0.00473421	0.38083
PDHX	0.00943474	0.00259606
COMMD9	1	1
ACCS	0.796971	1
AMBRA1	0.860479	1
MADD	0.422347	1
NAA40	1	0.845416
CARS	1.39785e-09	0.123482
SLC22A18	1	0.516597
CD81	4.74146e-09	0.192454
SLC35F2	0.884101	8.60616e-09
ELMOD1	0.150049	1
SOX6	0.3837	0.000286905
C11orf58	1	0.0123542
PITPNM1	0.970988	1
RPS13	0.090602	0.0573074
AIP	0.975309	0.882322
NUP98	3.38988e-07	0.295462
NDUFS8	0.00165131	1
TCIRG1	6.99044e-05	3.84793e-06
CHKA	0.021915	0.42051
EXPH5	0.177346	0.975471
HPS5	0.918257	1
GTF2H1	0.0724227	0.00336198
LEPREL2	0.01278	0.0419531
PPFIBP1	0.0430046	2.07185e-07
PRPF40B	1	2.40686e-05
PRDM4	0.71932	0.218788
COQ5	0.947505	1
SELPLG	1	1
CORO1C	7.32417e-09	6.54422e-15
ASIC1	0.0492858	0.0898948
CAPRIN2	0.000803166	1
KCTD10	0.650496	0.0214378
SLC11A2	0.0582169	1
MLEC	1.92787e-05	0.0203815
MVK	0.90153	0.853767
CSRNP2	0	0.00103279
CAMKK2	0.596166	0.371897
ATP5B	0	3.51129e-06
PTGES3	6.45764e-05	0.964285
BCL7A	1	0.0138249
RSRC2	0.551023	1
CYP27B1	0.305994	0.0857052
LIN7A	2.46657e-05	0.0308801
ACSS3	0	0.13131
TENC1	0	0.0217196
PPM1H	0.0866659	0.0298256
METAP2	0.203578	0.0956883
LTA4H	1.27953e-05	0.689265
ELK3	2.62139e-10	0.00270042
WNT5B	0.996305	0.0186754
MAGOHB	0.000226142	0.802249
ITFG2	1	1
FOXM1	2.97832e-13	1
PRR4	1	0.0714485
PARP11	0.0280838	1
ARPC3	0.0742472	1
GPN3	0.553283	1
VPS29	0	0.325613
SH2B3	5.85451e-10	0.00494633
DUSP16	0.0357014	0.0480713
CREBL2	0.000185413	1
ACAD10	0.627311	1
ALDH2	0.637363	0.493665
NAA25	3.39393e-06	2.10744e-09
LTBR	0.000861391	1
ARHGDIB	0	2.2149e-05
GTF2H3	0.00254603	0.495497
EIF2B1	0.65926	0.600252
DDX55	1.73637e-05	1
SLC38A1	4.2171e-15	0.00357538
RERGL	0.201245	0.595345
C12orf49	0.000282877	0.633069
VDR	0.314304	0.431752
RFC5	0.448048	0.952884
STX2	0.00323047	1
COPZ1	0.000122149	0.126067
TBC1D30	1	1
CAND1	1	1
RAB5B	0.00654371	1
MDM1	0.77953	0.468177
NUP107	1	1
CNOT2	0.64309	1
TIMELESS	0.226214	0.367838
CPSF6	0.686218	0.000388549
KRR1	0.0840014	1
MRPL51	0.0056839	0.129887
GAPDH	0	7.45559e-12
NOP2	1.73502e-11	0.479801
CHD4	0.0046477	0.000200755
UHRF1BP1L	1.2375e-07	0.390031
COPS7A	0.00580265	0.551386
ING4	0.269941	0.972756
GNB3	0.0420749	0.0270142
CHPT1	0.037143	0.961613
USP5	0.425528	1
TPI1	2.5503e-13	0.0174892
GNPTAB	0.76649	0.114405
ENO2	0.698992	0.910653
ATN1	1	1
NT5DC3	1.30267e-05	0.061478
SUDS3	1	1
GOLT1B	0.000805802	0.0629404
LDHB	8.52219e-12	1
PRKAB1	1.74212e-10	0.102023
CMAS	0.311809	0.796772
HCFC2	1	1
C2CD5	0.1743	0.00458212
RAB35	1	0.607523
PHC1	1	1
RIC8B	0.774998	1
SRSF9	0.0642804	0.302691
FGFR1OP2	0.00749079	0.148135
COL12A1	0.00072529	0.000216732
BTN3A3	3.82659e-09	0.202126
TDP2	0.0458058	0.00395477
FRK	0.120564	0.150455
DSE	0.442567	0.690471
RWDD1	0.911233	1
RSPH4A	0.922092	0.731148
TMEM14C	5.81523e-08	0.592397
PAK1IP1	3.05454e-07	0.0154225
GCNT2	6.83973e-05	0.299585
CEP85L	0.0055733	0.214175
MCM9	0.449238	1
RNGTT	0.771223	0.000111485
MAN1A1	0.0984533	1
SERINC1	0	0.216788
HDDC2	0.0820534	0.485982
HINT3	0.0125938	1
NCOA7	0	3.63148e-12
SASH1	0.0492105	4.93449e-14
UST	0.272698	0.157738
ULBP1	1.98552e-13	4.839e-07
FBXO5	0.873582	0.796217
MTRF1L	1	0.98523
PPARD	0.0068297	0.968801
FANCE	0.0550057	1
SLC26A8	1	6.20388e-05
MAPK14	0.365689	0.567844
KCTD20	0.134221	0.629857
STK38	0.444124	1
SRSF3	2.72812e-10	0.452302
SOD2	1.00716e-05	1
MRPL18	0.0312299	0.0606961
MCM3	0.000153222	0.144142
RNF8	0.649383	1
PHACTR1	0.0206614	9.42668e-07
ICK	1	1
FBXO9	0.403937	1
CD83	1.53256e-06	0.0385722
MDN1	1.40481e-09	0.0319961
RBM24	0.558561	1
CAP2	0.122474	1
ZNF451	0.359258	1
BAG2	0.0352591	1
RAB23	0.00201061	0.234082
GPR63	1	1
FBXL4	1	0.941682
CCNC	0.00309635	1
E2F3	0.168394	0.000210089
PTP4A1	0	0.000175975
ASCC3	1.42692e-05	0.000534724
BVES	1.16973e-09	1
MED23	0.102299	1
WASF1	0.0513769	0.135427
GPLD1	0.637206	0.356339
ALDH5A1	0.762342	0.0479269
AIM1	0.158148	0.876518
VNN1	4.83399e-08	4.46303e-13
ACOT13	0.110387	0.213355
SMAP1	6.4665e-12	0
RPS12	3.11138e-13	0.000919852
C6orf62	0.281842	0.00769509
EYA4	0.00174032	0.829044
SOBP	1	1
SNX3	2.37534e-06	0.0656869
HBS1L	0.35366	1
TRIM38	4.61937e-05	1.18529e-08
PEX7	0.295589	1
ZBTB24	0.0387489	1
FIG4	0.00105297	1.1191e-08
PERP	0.000278793	1
KIAA1244	1	3.9498e-06
GPR126	0.00937678	0.323767
PHACTR2	0.00603699	0.543755
EPM2A	1	0.278991
QKI	0.00633671	0.569136
PDE10A	0.58158	0.012036
TFEB	1	1
CCND3	0.0574982	0.0138336
BYSL	5.86941e-06	0.371332
FAM120B	0.232602	3.59085e-07
TBP	0.690871	0.222199
PRPH2	0.957966	0.724324
GLTSCR1L	0.013208	0.0105507
PPP2R5D	0.00397917	0.00164985
PTK7	3.7215e-05	0.000146693
SRF	6.27749e-05	1
CUL9	0.653505	1
DUSP22	0.533702	1
EXOC2	0.817484	0.0171729
COX7A2	2.33344e-11	4.94688e-12
TMEM30A	2.28174e-06	0.234082
GMDS	0.33196	2.03645e-06
SENP6	0.000678862	0.0600328
PRPF4B	3.84294e-13	0.817418
SLC29A1	0.00282862	1
BTN2A1	0.847196	1
LAMA4	1.61678e-06	0.111084
FAM46A	1	1
FBRSL1	0.958667	0.163729
TBX18	0.00212425	2.08827e-06
ERBB2IP	0	1
HARS2	0.926888	0.328882
CEP72	0.00109199	0.000949665
MAN2A1	0.134103	0.00704036
SEMA5A	0.389583	0.048195
PAPD7	0.257251	0.97953
GHR	0.408257	1
HMGCS1	1	0.514782
DAP	1.06749e-06	0.620062
BRD8	1	0.199021
NNT	0.045115	0.403921
MRPS30	0.0145652	0.863329
HSPA9	0	1.45008e-12
MRPS27	0.000650541	0.00609374
PFDN1	1	1
HBEGF	0	0.00524364
CDH9	0.0920976	1
APBB3	0.86453	1
SPARC	0	9.65927e-12
IK	0.12772	0.353089
HMGCR	0.889269	0.613241
COL4A3BP	0.00656565	0.660622
FAF2	0.000167954	1
CLK4	1	0.721065
RNF130	1	1
THG1L	0.998248	1
ARSB	0.0898118	0.0188777
CLINT1	4.10742e-06	0.123137
CNOT6	0.0197259	1
TTC1	9.32552e-08	0.00394202
MSH3	1	1
RASGRF2	1	0.000265721
CCNG1	0.521738	0.00699513
POLR3G	5.06974e-08	0.411371
DROSHA	0.000916459	1
CDH6	0.996729	1
LMNB1	0.273398	0.0039735
ARRDC3	0.00105668	0.194217
GOLPH3	0.509656	1
SUB1	2.65204e-07	6.96599e-10
NPR3	0.0732901	0.500122
FAM172A	0.24218	0.590124
TARS	4.8128e-07	0.775415
LNPEP	0.873582	1
PDE4D	0.926888	5.80039e-05
BRIX1	2.39943e-05	0.991336
PRLR	1	0.00533128
RAD50	0.0360396	0.993647
ST8SIA4	0.00954203	0.793174
GNPDA1	0.00913391	0.731148
SKP1	0.475672	0.90513
NUP155	0.234599	1
NR3C1	0.0131968	1
C5orf15	0.997729	0.154085
PPWD1	0.0209261	1.62224e-05
LIFR	1	0.772104
TRIM23	0.521772	0.742148
TRAPPC13	0.413288	0.989269
SEC24A	0.0126316	0.529491
TXNDC15	0.00348698	0.208586
TTC33	0.0301993	0.618403
RARS	0.0164797	1
WWC1	1	0.3769
H2AFY	1	1
TCERG1	2.60893e-12	0.151113
SMAD5	6.63688e-06	1
CSNK1A1	4.45451e-10	0.431974
HMGXB3	0.00085394	0.71347
ERGIC1	0	1.40695e-08
PDGFRB	0	0
ATP6V0E1	7.76894e-13	0.412139
BNIP1	0.45108	0.00557299
STC2	0.0461699	0.999851
CPEB4	0	8.16605e-14
DBN1	0.002818	0.00389535
ZNF346	0.0797534	1
EHHADH	0.797558	1
ACTR8	0.181962	0.895132
TBCCD1	0.779759	0.251498
TIMMDC1	0.350985	1
CRBN	0.882685	0.690471
BCL6	0.184984	0.745788
ARL6	0.989689	0.840072
NPHP3	0.0038437	0.00460402
AMOTL2	5.73812e-12	8.17997e-09
NIT2	2.79873e-05	1
FAM162A	0.355569	0.294481
OGG1	0.0234465	1
KPNA1	0.00291825	0.120762
PCCB	1	1
ARMC8	1	1
CEP70	5.37457e-09	6.19817e-07
SLC25A36	0	1.14048e-05
RNF7	0.897005	0.936438
TFDP2	0.000659907	0.0064397
XRN1	0.184895	0.246846
KAT2B	0.074577	1
BCHE	2.16044e-10	0.00011559
PDCD10	1.19338e-07	2.60663e-07
WNT5A	0	1.9671e-08
PFKFB4	1.34681e-06	5.21672e-07
COL7A1	6.23574e-06	0.172554
FGF12	0.0790342	1
PRKAR2A	0.00122167	0.627428
USP4	1	1
ACAP2	2.69888e-05	0.286972
ECT2	0.277083	0.00050355
GNAI2	0	0.135163
TFG	0	0.0153388
USP9Y	0.0069536	0.0106544
HYAL1	1.48994e-05	0.0681561
RPL24	1.26006e-09	1
FXR1	0.184237	1
CBLB	0.00143471	0.0936887
BBX	2.1201e-08	0.0750605
IFT57	0.0818758	1
GNB4	0.0035084	1
IQCG	0.0326646	0.114632
GBE1	0.00295567	0.758556
UMPS	0.96373	0.100025
SNX4	0.0154912	0.0882604
C3orf52	0.242485	0.986425
FRMD4B	0.137285	3.15408e-07
SLC41A3	0.698326	0.00575004
PLXNA1	0.0144236	1
ATP6V1A	0.878669	0.608103
KLHL18	1	0.363724
SCAP	0.995637	0.614046
NEK11	0.71371	0.00334438
MRPL3	7.76791e-06	0.336748
PLSCR4	0.0181169	0.505013
HEMK1	0.472547	1
MAPKAPK3	0.00226534	0.00640717
ACVR2B	1	1
WDR48	1.9884e-05	0.461414
COMMD2	0.076749	1
PEX5L	1.67339e-05	0.000348829
RRP9	0.181039	0.473608
ABCC5	0.248177	0.383875
ARHGEF26	0.435831	0.0910739
KLHL24	0	0.125686
DNAH1	0.104454	0.145905
SSR3	8.40019e-07	0.0119743
FOXP1	1	1
NEK4	0.0240973	1
INO80D	0.000977715	1
EEF1B2	0.00242764	0.441642
ADAM23	0.130107	0.145017
DGUOK	1	0.673396
MOB1A	1	1
KANSL3	3.16282e-08	1
LMAN2L	0.856485	0.615575
RTKN	4.5157e-05	0.383135
TTL	0.33802	1
IL1A	0.0626935	1
CCL20	0.861915	0.379078
PIKFYVE	0.000155443	0.563205
FAHD2A	0.406875	1
NCL	0	2.6943e-07
ACTR1B	0.00402417	0.830016
SLC35F5	0.0303417	1.2992e-13
ACTR3	1.1451e-05	2.39113e-11
STEAP3	2.18585e-15	5.36565e-06
EPB41L5	0.00632711	0.291198
SF3B14	0.0533172	0.402955
DNAJC27	1	1
STAM2	0	0.103038
OTOF	0.0066798	0.0033926
GPD2	2.38858e-06	9.09955e-06
ACVR1	1.51542e-05	0.989959
TANC1	0.00016635	0.618536
MPV17	6.41719e-06	0.119446
GTF3C2	1	0.491604
NRBP1	7.41942e-06	0.00101698
ITGA4	0	0.016095
PSMD14	0.00359512	3.3088e-07
SNX17	0.00588413	0.178504
GPR75-ASB3	0.793492	0.28468
PPM1G	6.42658e-10	0.887482
PDE1A	1	0.190259
IFIH1	0	3.52963e-07
GCA	1	0.0373085
MOGS	0.00381556	0.0744571
TTC31	0.0255621	0.684209
NDUFS7	0.211843	0.801654
PCGF1	1	0.0263933
CLIP4	6.14496e-13	0.000384198
SPTBN1	6.48015e-07	0.0215353
AUP1	0.347053	0.560405
RTN4	0.000872817	0.990528
HTRA2	1	0.406924
LOXL3	4.2171e-15	1.02279e-06
GALNT3	0.0612539	0.313194
POLE4	0.000479691	1
TACR1	1	1
CCDC88A	0.897191	0.0786281
EVA1A	0.000702025	0.147782
LANCL1	0.570439	1
WDR75	0.0170903	0.683689
EFEMP1	1	1
FANCL	0.312045	0.00108337
FN1	2.51965e-07	7.11549e-14
STAT1	5.30568e-09	1.76906e-08
GLS	0.0871405	0.0606617
PAPOLG	9.92061e-08	0.890069
PECR	1.41209e-12	2.54024e-14
UNC50	0.0194649	1.55027e-07
ELMOD3	0.000271201	1
USP34	0.0183128	0.00238207
EFHD1	0.015269	0.0828618
GGCX	2.18634e-06	1
EHBP1	1	0.229484
TXNDC9	0.807404	0.71044
COQ10B	1.48336e-10	0.0698146
SF3B1	8.07086e-09	1
ST3GAL5	0.000426025	0.661042
CHST10	1	1
PDCL3	0.553479	1
KDM3A	5.18321e-11	0.000280614
PLCD4	1	0.0613378
ZNF142	1	1
FHL2	0.454283	2.76523e-07
MLPH	4.33566e-10	0
CNPPD1	1	0.398805
UXS1	0.0145979	1
HDLBP	6.87182e-06	3.27197e-05
PPP1R7	0.605352	0.963277
PASK	0.848559	0.518796
STK25	0.0531048	1
ID2	0.0122686	1
TAF1B	0.0943035	0.162428
HPCAL1	0.000118641	0.000352904
ODC1	3.18604e-05	1
BIRC6	0.00628857	1
NOL10	1	0.0297702
PLEKHB2	1.78733e-10	1
GORASP2	5.30394e-09	0.363405
STRN	1.53143e-08	1
CEBPZ	0.0139976	0.638851
PRKD3	0.61922	0.0762176
DCAF17	0.698415	1
QPCT	4.98568e-12	0.223932
RAB3GAP1	4.60111e-05	0.887482
SLC25A12	0.108995	1.73729e-06
DARS	0.176399	1
SRSF7	1.79774e-13	0.908151
PLCL1	2.80537e-06	4.37275e-08
SLC1A4	2.25807e-12	0.794277
SOS1	1.67826e-06	1
KYNU	1	1
ORC2	0.0166844	1
COX7A2L	9.85276e-05	0.458641
ORC4	1	1
RND3	0.562483	9.05868e-06
ATF2	0.00507816	0.577784
THADA	0.477572	0.0456925
AAK1	0	7.44852e-08
TRAK2	5.74062e-12	4.21656e-08
C2orf42	0.0556609	1
PCYOX1	0.000833867	1
EPAS1	5.56208e-05	1
ARID3A	0.161822	0.367286
SUMO1	0.0379838	1
VAX2	0.358783	0.327107
NFE2L2	6.24566e-11	4.60246e-07
PLEKHA3	2.14872e-10	1
EPHA4	1	1
PARD3B	0.0693847	0.00564176
FARSB	3.57462e-07	0.178045
ALMS1	0.815766	1
BCL9	0.714423	1
PRRX1	0.703981	0.56766
DHCR24	0.01392	1
DNAJC16	0.028941	1
CACYBP	5.45396e-06	1
SCP2	0.302562	0.228166
PAPPA2	2.18585e-15	5.79098e-05
RALGPS2	1.08741e-07	3.36501e-06
CEP104	1.91481e-06	0.19534
FAM20B	0.402141	0.209315
TCEANC2	0.760732	0.550486
TMEM59	0	0.0398779
LRRC42	0.809877	0.734846
WRAP73	1	1
MRPL37	1	0.129739
ICMT	0.161503	0.96901
RPL22	8.53799e-07	0.0242648
QSOX1	1.94796e-09	0.663291
STXBP3	0.133634	0.00232847
PHF13	0.585385	1
ERRFI1	0.016656	0.404225
PARK7	0.124608	1
AMPD2	0.00526749	0.842547
SRSF4	0.0292332	0.00842603
MECR	0.77809	0.277198
EDEM3	0.00362977	0.995673
WDR77	0.00337094	0.966404
ATP5F1	0.00506598	0.0965575
HDAC1	0.0307553	1
CAPZA1	1	0.119834
S100PBP	0.765423	1
RNF19B	3.11276e-10	0.0395026
SCAMP3	0.109588	0.11186
TRIM62	0.767497	0.737031
ASH1L	0.00943341	1
SFPQ	1.14669e-08	1.19628e-08
GON4L	0.0056839	0.411371
ARHGEF2	0.0616007	0.993647
MEF2D	0.081015	0.00483834
DOCK7	0.14416	0.0382698
SRM	0	7.53683e-09
C1orf21	0.000471568	0.00170559
SWT1	0.0262561	0.00570476
DNAJC6	0.0527442	1
LEPR	0.0156477	0.310111
IVNS1ABP	9.04369e-07	1
MFN2	2.11037e-10	0.814879
MIIP	0.0263706	1
SMG7	0.0383592	0.43266
SLC35D1	0.000605283	5.77123e-05
PLA2G4A	0.213617	0.516817
GADD45A	0	7.06418e-08
WLS	6.55648e-06	0.6502
PRDM2	0.00507196	0.136732
TROVE2	0.268589	0.205327
UCHL5	0.00437881	1
BCAS2	0.00302886	0.866394
SRSF11	4.22744e-13	3.11046e-05
CTH	4.74446e-05	0.000149395
PLEKHM2	0	0.0090789
CRYZ	1	1
PHTF1	1	1
ZBTB17	0.0157618	0.499668
CD58	0.0968929	0.094516
TTF2	0.0156358	1
TMEM9	0.980581	0.427167
ADPRHL2	1	1
MAP7D1	0	3.34672e-06
WARS2	0.0447713	0.0810829
RP11-268J15.5	0.849426	1
OSCP1	0.374221	1
MRPS15	0.926888	0.0658493
GNPAT	0.0235613	0.802249
C1orf109	1	1
RRAGC	0	0.337667
TBCE	0.554421	1
NID1	0	4.93852e-06
LGALS8	0.000411757	0.0237747
MTR	0.127669	0.22668
SIPA1L2	4.5182e-06	0.820714
RLF	0.171843	0.103481
ZNF684	0.428517	0.000622109
RIMS3	0.000151975	0.780478
AKT3	0.144676	1
ETV3	0.000230107	0.462459
ACADM	1	0.763047
LPHN2	0	0
SDHB	1	1
MFAP2	0.000612966	0.0982434
RPF1	0.315765	0.174311
KDM5B	0.953042	0.776336
UAP1	0.621207	0.00290773
CTBS	1	1
KLHL12	2.28252e-08	0.149078
SSX2IP	0.000200964	0.269905
ZNHIT6	1.21366e-05	0.0212864
RBBP5	0.00865616	0.00115535
GBP3	0.200887	1
GBP1	9.53473e-06	0.160162
KIF17	1	0.182186
GPR89A	1	1
CDK18	0.00625892	0.370319
RAB7L1	1.72187e-07	0.1322
CD160	0.0435799	0.0201529
TXNIP	2.30107e-10	0.0302848
ECE1	2.86931e-07	0.160275
HMGCL	1.02971e-11	6.54422e-15
GALE	8.80868e-08	0.961859
CD46	0.149029	1
PRPF3	1	1
LEPRE1	2.15305e-06	0.151114
SLC2A1	4.37826e-11	4.31166e-06
EBNA1BP2	0.000161046	0.0436576
CDC20	0.134069	0.368467
IPO13	0.0187567	0.466073
B4GALT2	0.000263603	0.836584
ERI3	0.926699	1
AKR1A1	0.53454	1
PRDX1	0	0.0501537
PIK3R3	0.154691	0.0496682
TSPAN1	0.545914	0.515921
BLZF1	4.54473e-05	0.000357137
CCDC181	0.769793	0.0011618
SLC19A2	0.00605446	1.61279e-05
NSUN4	0.785965	0.965575
TMED5	0.000387346	0.802249
DR1	0.0797324	1
CNN3	0.364261	1
PRRC2C	0	0.979857
F3	0.000430948	7.38083e-05
ABCD3	2.79097e-05	0.00240464
VAMP4	0.768899	0.146455
DPH5	0.847196	1
PTBP2	5.71975e-10	4.98295e-07
PRDX6	0.348071	1
DARS2	0.00775742	0.168322
DIEXF	0.0230704	1
LPPR4	1	1
RCAN3	1	0.462354
SYF2	0.0494857	0.319596
C1orf63	0.54053	2.24709e-05
SLC35A3	0.526593	0.796918
RCOR3	0.439915	1
STMN1	7.76085e-10	0.963785
MTFR1L	0.0814224	0.8893
RPS6KA1	8.4507e-05	0.4607
DHDDS	0.73997	0.161343
NENF	1	0.975346
NSL1	1	0.877833
PROX1	0.753504	1
ARID1A	0.00550929	1
CENPF	0.0479115	0.00133114
RPA2	1	1
PPP1R8	1	0.379668
STX12	0.00226287	0.748716
MARC2	1	0.534551
OSBPL9	4.50963e-07	3.1272e-06
TXNDC12	0	0.00480858
ESYT2	0.148952	0.0287252
MESDC2	0.0884198	1
RCN2	0.690579	0.0579371
STAG1	0.00089815	0.697976
STK11	0.0821093	0.534551
KMT2A	0.686218	1
IFT46	0.000901275	1
KPTN	0.164361	1
RPS25	0.0014078	0.763052
DDX59	1	1
CAMSAP2	0.000403133	0.575558
ATF6	0	0
FASTKD2	0.0703965	1
NRP2	9.59563e-11	0.00389004
CREB1	0.310896	1
KLF7	4.2171e-15	3.58215e-12
B4GALT6	0.905249	1
C1orf54	0.404905	1
SPCS2	1	1
USP35	0.977373	0.0882113
ELOVL4	0.000486779	0.260211
FILIP1	6.00137e-07	0.000130561
CASP8AP2	0.131774	0.00457754
HMGN3	3.80657e-11	0.000248704
UBE3D	1	1.79781e-08
ANKRD13C	0.0917284	0.170419
SGIP1	0.0917284	0.045021
PHF3	0.00961596	0.458864
PLAGL1	0.0334062	0.825534
FBXO30	0.455603	0.877833
TNFAIP3	2.65765e-05	0.638036
AKAP7	1	0.176754
RAB32	0.000127401	0.00561649
ALDH8A1	0.693847	0.000640467
SGK1	2.38508e-08	0.00327913
RNF146	0.0851666	0.341491
CTGF	1.31063e-10	0.676103
FBXL5	0.532802	0.281317
MED28	1	0.479634
SLC16A7	5.94909e-05	0.0166969
TMEM5	0.00276904	0.470083
ZNF430	0.670989	1
MYL12B	0.215451	8.41623e-05
FOXO3	0.410535	0.00515265
ARMC2	0.0777415	0.000304091
RPN2	0	0.0297813
PKD2	0.00486595	0.572528
ABCG2	0.556281	2.50653e-05
CCNI	0	0.0175063
RARRES1	1	1
MFSD1	0.0310502	0.0012775
RAB3GAP2	1.56176e-13	0.241485
FAM86A	0.419926	0.620245
PPL	1	0.648953
UBN1	0.00518734	0.914493
KLF12	0.594932	2.19933e-08
HS1BP3	0.218328	0.185438
C2orf43	0.063057	1
WDR35	0.499502	0.000491639
CCND2	0	0.00170248
ELL2	0.000384041	0.0176878
DNAH7	0.233322	0.101067
CYP20A1	1	1
NDUFB3	0.014383	1
GTF3C3	0.200978	0.544331
SATB2	0.0407341	1
UBE2B	0.0483064	0.124564
TRPM6	0.303404	0.00100627
KLF9	0.0783927	1
TJP2	0.120334	0.00282852
ITGB1BP1	0.493135	0.279759
CPSF3	1	0.91557
PIGZ	0.0282162	0.459184
SENP5	0.00332344	0.847417
CCDC92	7.39054e-12	0.0570271
C1orf198	0	0.592043
HEATR1	0.000383906	0.768037
PTBP3	0.215871	0.021632
RAD23B	0.0502851	1.29726e-07
FKBP15	0.353337	4.40257e-06
CTNNAL1	7.97684e-05	1.65013e-05
FAM206A	0.0214576	0.103274
WDR34	0.561396	0.102389
SET	8.57224e-11	1
PPP2R4	0.205062	0.00274039
GLE1	1	0.510923
RAB14	0.768314	0.0307611
CNTRL	1	1
FBXW2	0.265065	1
NEK6	2.75331e-10	0
PPP6C	2.55511e-07	0.000392901
NDUFA8	1	0.617952
HDHD3	0.902306	1
RBM18	1.23256e-07	1
HSDL2	1.78999e-08	0.0129011
MAPKAP1	0.000404681	0.599386
INVS	1	0.331739
DENND1A	0.926018	1
ALG2	1	0.621874
KDSR	0.000510557	0.379561
VPS4B	1	0.00929724
C19orf25	0.638537	1
YLPM1	1	0.000107401
DCAF4	0.209975	0.651675
FCF1	0.805001	0.618348
NEK9	1.27418e-12	0.42027
ACYP1	1	1
IFT43	0.00457768	0.643815
NPC2	0.000145818	0.191009
DNAL1	0.699578	0.817517
ACOT2	0.662857	0.352632
LTBP2	5.47913e-08	9.38806e-10
AREL1	0.132599	0.486242
MLH3	0.933129	0.041777
TTLL5	0.250768	0.0116117
ABCD4	0.00242327	1
DLST	1.0424e-08	0.109897
SLIRP	1.30258e-13	0.123317
RBM25	0	3.05819e-05
EIF2B2	0.193243	0.00376355
NRDE2	0.90791	1
COQ6	0.520357	0.99913
RHOQ	0.390725	0.21916
SUPT7L	3.37052e-08	0.0220808
KLHL29	1.46827e-10	1.89913e-06
DNMT3A	0.861973	1
TMEM214	0.0811375	0.216298
ATAD2B	0.0290902	2.31181e-06
ATL2	0.437688	1
YPEL5	0	9.06974e-13
FAM98A	0.000491863	0.0311635
YIPF4	2.31296e-09	0.275533
AFTPH	0.0347575	0.301404
CNRIP1	2.79406e-05	0.0716491
BCL11A	0.452632	0.156641
CRIPT	4.04222e-08	0.0296994
SLC17A5	0.00906424	1
FAM178A	0.00576669	0.483428
IDE	0.881691	0.593641
GPAM	0.111972	0.0351552
CUTC	0.0518298	1
PPP1R3C	0.212231	0.73513
PYROXD2	0.168313	1
CNNM1	0.581542	0.263353
MXI1	0.541179	0.27897
SMNDC1	0.00299805	0.967339
C10orf88	0.00208089	0.0404402
HELLS	5.86142e-08	0.00531808
TCTN3	0.819873	0.0452185
FAM45A	0.934387	1
AVPI1	0.432549	1
WDR11	1.04864e-12	0.160038
C10orf76	1	0.000249575
CCDC147	0.941295	1
GOT1	0	0
GNA13	0.00624267	1
KANSL1	3.00391e-10	0.306412
PANK3	0.0178081	1
TEK	0.167172	1.32937e-05
RCL1	1	0.68475
CAAP1	1	1
CD274	0.000224459	0.612537
NUP43	1	1
MTHFD1L	0.000613793	0.684407
LRP11	0.181495	1
PCMT1	0.194289	1
CYSTM1	0	1.80886e-07
WDR55	0.803502	1
ARAP3	3.27873e-08	0.607785
MRPS14	0.0588552	1
CENPL	0.655465	0.678515
GORAB	0.000810772	0.431456
ACAT2	0.265947	0.512758
TCP1	9.8109e-05	0.0711072
SNX19	2.86558e-06	9.80471e-10
MSANTD2	0.2938	0.0255702
PDZD11	0.000356881	0.990643
SLC10A7	0.00532172	0.0741078
NUDCD1	0.317537	0.420164
ENY2	0.0934124	0.745109
MASTL	0.226526	1
KIAA1217	7.48703e-08	0.794292
PLXDC2	0.186721	0.379078
EPC1	0.0197259	1
CCDC77	0.94342	1
TAF12	0.809877	1
ENOX1	0.457783	3.92669e-07
MTRF1	1	0.598105
DNAJC15	0.419926	0.829044
PROSER1	0.163497	1
UFM1	0.102815	1
WBP4	0.0132144	0.233155
ELF1	0.00183225	1
SMAD9	0.00111971	0.351954
HSPH1	0.781067	0.00677027
ALG5	1	0.853767
EXOSC8	0.000241466	0.00392193
ETF1	0.0306742	0.0509883
TGFBI	6.40776e-09	0
FAM53C	0.00824257	0.00230212
SIL1	0.61014	0.0128168
PAIP2	2.0297e-09	1
KDM3B	0.228297	0.105347
EGR1	0.00281734	7.26897e-10
SERP1	0.00720579	1
PLS1	0.183982	0.850759
ZFP30	1	0.457862
NR2C1	1	0.427881
UTP20	2.13224e-12	0.392966
TMPO	0.0351668	1
ARL1	6.56071e-05	1
GLT8D2	0.291216	0.930273
MTERFD3	0.809877	0.000726259
NFYB	1	0.657874
CCDC53	0.122475	0.00596333
APAF1	0.0772867	0.538046
DUSP4	0.301167	1
CLU	0.0365049	1
TNFRSF10B	0	0
SORBS3	0.0153134	1
PTK2B	0.617767	1
PPP3CC	0.00309561	1
RNF170	0.381189	1
UBIAD1	0.0493107	0.360261
TARDBP	0.00244087	0.580432
ZNF706	1	0.840512
LYPLA1	0.823964	1
CRISPLD1	1	0.404484
AKAP1	0.00868475	0.0227327
COIL	0.101373	1
TRIM25	2.03452e-06	0.777673
SCPEP1	0.0230157	0.000335112
SPOP	1	1
SLC35B1	0.435627	1
NCAPH	0.345448	0.0111832
LRAT	0.490133	3.63005e-05
KIAA0922	0.686722	0.0178523
PAPD5	0.505286	0.00262943
ADCY7	0.00233882	0.612645
CEP89	0.988578	0.3736
TSHZ3	0.632198	0.0192043
PYROXD1	0.000430847	0.0125928
PSPC1	0.548826	0.00884123
ZNF211	0.0780728	0.0105158
PDZRN3	0.931146	0.000224259
RNF2	0.711085	0.186514
TRMT1L	0.010467	1
SEC22A	0.690579	0.00388498
CSTA	5.66587e-10	1.79781e-08
B4GALT4	0.726463	1
NAA50	3.28687e-05	1
KIF18A	0.000599953	0.0138004
DESI2	0	0.0243099
CRY2	0.00411534	0.593608
PEX16	1	1
DEPDC7	0.317537	0.175725
CAT	6.93962e-07	0.516597
ZMYM2	0.000881112	1
TBC1D15	0.000218394	0.00235494
BAI2	1	0.640907
ZCCHC17	3.03516e-06	1
KHDRBS1	0	0.134297
TMEM39B	0.0106909	0.40199
RNF115	7.62619e-07	5.0784e-05
POLR3GL	1	1
ZNF639	0.455905	0.761053
SLITRK3	1	0.0671174
PIK3CA	0.309237	0.942881
PDS5A	0.172985	0.407376
TMEM156	1	1
LIAS	0.554283	0.55955
ZSCAN20	7.97997e-05	0.239
GTDC1	0.193182	0.147989
ZRANB3	0.0635451	1
ACVR2A	0.288207	0.726083
POLK	1	1
RPL21	0	0.123023
MTIF3	1	0.616547
GTF3A	3.60235e-05	1
UBL3	1.53645e-12	0.736362
FYTTD1	1	0.901543
MTERFD2	0.672867	1
OCRL	0	0.647451
KIAA1191	0.794031	0.00373508
COPA	3.28001e-07	0.0312283
RBBP6	0.00144906	0.0109801
ZC3H7A	0.331828	0.706036
SERAC1	0.0179118	1
ANXA11	0.426818	0.0682947
LDB3	7.79513e-05	2.61581e-07
FAM35A	0.0066774	0.0107535
RPL5	0	1.2013e-05
ODF2L	0.191604	1
PTGFR	1	1
SPATA1	1	0.000301186
TRMT13	1	0.61748
ZNF644	0.598235	0.0598884
CCDC18	1	0.0113695
RPAP2	0.129102	0.881796
PQLC1	0.148028	0.442637
NBPF14	1	0.766895
BBS9	1	0.0507149
PMS2	0.312677	0.586468
ZMIZ2	1	1
SEPT7	0.0140546	0.509999
KLHL7	0.634684	0.0829489
HERPUD2	0.0889322	0.0163314
CBX3	0	1
HNRNPA2B1	6.78377e-13	1
FAM126A	0.257836	0.0284327
CCZ1	0.993982	1
POLM	1	0.376863
FTSJ2	0.274055	0.666191
TWIST1	0.509276	0.0634597
SMU1	0.749663	1
GLIPR2	0.0124295	0.00679204
CLTA	0	6.54422e-15
RECK	0.0884198	0.471248
ACO1	0.0218943	0.00289343
KIAA1549	1	1
TRIM24	0.98026	0.815485
C7orf49	0.288501	4.49061e-11
CALD1	0	1.01826e-05
SRGN	1.78875e-14	0.0127917
CHST3	0.0235595	0.822155
BICC1	7.94821e-05	3.15248e-07
CISD1	0.703042	1
EGR2	0.987042	0.000991072
ECD	0.351572	0.00316826
P4HA1	6.51783e-05	0.00655066
SLC25A16	0.52246	0.597045
VPS26A	2.28252e-08	1
RBM19	0.90791	0.946895
CIT	9.80138e-10	7.27691e-06
IFT81	0.420047	1
DDX54	0.630488	0.0102377
MED13L	3.13073e-10	0.000293354
RNF11	0	0.296841
RASSF8	2.45527e-06	1
ITPR2	0.000316828	0.0261261
CCDC91	0.139459	0.681497
NECAB1	0.000394377	0.000240755
WWP1	0.0135293	0.143979
ACOT9	0.497213	1
PRDX4	3.74483e-11	0.489559
DDX39A	2.03452e-06	1
PKN1	1.48829e-08	1
C19orf43	1	0.966851
CD97	1.0447e-05	0.263503
WDR83	0.147739	0.0608977
GIPC1	1	0.000323438
SPRYD7	1	1
EBPL	1.80946e-09	0.0026444
ATP7B	0.458785	0.00772459
ZC3H13	2.95917e-08	0.123579
NLN	1.05159e-05	0.000506702
CENPK	0.0328246	0.00112392
OPTN	0	0.0341928
ITIH5	0.000260988	0.000414917
ATF1	0.997226	0.816444
TSFM	0.518985	1
NCKAP1L	1	0.016464
MMP19	3.24723e-05	0.758909
SPATS2	0.572912	0.000111327
NR4A1	1	1
LRP1	6.48574e-08	0.262821
IKZF4	1	1
SMUG1	0.193711	1
SARDH	0.0843898	0.0252201
ATPAF1	0.0455704	0.750486
STIL	0.993439	0.55527
AMD1	0.000777879	0.463208
NDUFAF4	0.0244106	0.0950764
USP45	0.333108	1
MORF4L2	1.39817e-05	0.00106044
NRK	0.0500548	0.0563793
FAM199X	0.107783	1
RAB9A	0.000128654	0.0382698
METTL8	0.703538	0.371155
TTC21B	0.00252035	2.84266e-05
NMI	1	0.82582
TNFAIP6	0.134069	0.199879
ACVR1C	0.447683	1
BAZ2B	0.390379	0.89497
SLC36A1	0.100798	0.256803
LPGAT1	3.5296e-06	9.78272e-05
BATF3	0.97596	1
RAP2C	0.000130545	0.0988929
EXOSC9	0.000736883	0.470248
PLA2G12A	0.000221062	0.319179
ADCK4	0.551405	0.189165
RAB38	4.98843e-05	0.00309008
AGO2	0.764425	0.0186483
MXD4	7.34382e-05	0.188212
PMS2P5	1	0.945798
ACSL3	0.00458369	0.293399
CHPF	0.000810088	0.341649
DNPEP	0.472547	0.872348
OBSL1	0.052208	0.140763
SLC12A4	0.0599492	0.504805
SNX21	0.100339	0.163426
TTPAL	1	0.580408
PREX1	0.0843807	0.0131948
KCNS1	0.234267	1
ARHGAP40	3.49068e-13	1.84178e-06
SDC4	0.389527	0.00024454
NCOA3	1.71045e-07	0.000210877
PIGT	2.11133e-06	0.0426002
NCOA5	0.899526	4.02082e-05
VAPB	2.38106e-13	0.327604
PARD6B	6.72757e-05	0.0447643
ATP5E	0.00369883	0.000122984
CHD6	0.0048986	1
PLCG1	0.974335	0.470599
TOX2	0.205162	0.0177674
SRSF6	1.6537e-05	0.0572271
GDAP1L1	0.0224051	0.00294645
ARFGEF2	2.93238e-14	0.198617
ZNFX1	1.71346e-11	4.16449e-05
CSE1L	0	0.368455
RAB22A	5.17195e-12	0.250984
STAU1	0.00719738	1
PPP4R1L	0.0786991	0.576959
PMEPA1	0.784736	1
RNF114	1.10778e-06	1
DDX27	0.714423	0.43393
MTRR	0.19984	1
PEPD	0.00821669	0.0524508
IQSEC2	0.137584	0.909499
STAMBP	9.51515e-07	0.500342
MCEE	0.606761	0.0666887
MPHOSPH10	0.19441	1
ATP8A1	0	0
USP22	0	0.675847
POF1B	0.0359766	0.000112991
ZNF45	1	1
USP9X	0.0841544	1
CRISP2	0.0689121	0.483278
TRERF1	0.000947291	6.06357e-14
BTN2A2	3.13073e-10	0.845586
SIRT5	0.374095	1
MRS2	0.0802354	1
WRNIP1	0.911412	0.0931085
RRP36	1	0.840562
BTN2A3P	0.699932	1
SNRPC	0.0436724	0.15033
SERPINB6	2.94846e-05	1
XPO5	4.22781e-05	0.281584
ABCC10	3.81035e-06	0.0015192
NQO2	0.305615	0.000566297
ZNF391	0.725431	1
MOCS1	0.0466241	1
MED20	0.571005	0.3458
MAD2L1BP	1	0.117815
KLHDC3	0.0449546	0.659562
TREM1	4.96523e-14	0.0658144
COL21A1	2.99389e-12	0
CDKN1A	0	0
GLO1	0.0262471	0.0137596
RREB1	1	0.00012332
SSR1	0.0498634	0.0301583
RIOK1	9.2593e-06	1
SLC35B3	0.358503	0.0791327
RPP40	1	0.245459
ATXN1	0.00604858	0.575558
NUP153	0.00790775	0.944502
DEK	0.000369356	0.147782
RUNX2	3.70667e-09	1.19413e-07
LRRFIP1	0.0067467	1
EREG	0.178554	0.0682742
AHNAK	0	0
EMC3	0.582272	1
SH3TC1	1	1
CNOT1	0	0.0793965
BBS2	0.22954	0.968656
C16orf70	1	1
GOT2	0.0080648	1
DOK4	0.0202657	1
TMTC4	0.00181309	0.011315
RAP2A	0.655088	0.808747
ABCC4	0.140296	0.0106381
EFNB2	2.84172e-11	0.257557
TM9SF2	0.724358	0.000388549
C17orf53	1	0.528308
UPF3B	0.463769	1
SEPT6	0.598619	1
NDUFA1	0.716224	5.61806e-06
ATP5S	1	1
FAM193A	0.0154157	0.726705
GRK4	0.399494	0.00428564
HS3ST3B1	0.0209977	0.784214
SLC25A35	0.950952	1
MRPS7	0.334311	0.0149995
GGA3	5.77145e-05	0.165439
ARMC7	0.768314	0.929489
NUP85	0.0771444	1
SLC25A19	0.412539	0.569136
TTF1	0.0547191	0.618192
GTF3C4	0.920135	1
DDX31	0.00506362	0.010429
PPP1R12C	0.0526168	0.979404
MBOAT7	0.0480491	0.128593
IL1B	6.21575e-15	1.80365e-06
INSIG2	0.383752	1
POLR1B	1.05009e-05	0.0015321
CCDC93	0.228297	0.532527
PSD4	0.625685	0.151671
SLC25A23	0.903096	1
GTF2F1	0.000112487	0.479427
CLPP	3.2536e-05	1
GRIA3	1	0.685712
THOC2	0.00507422	1
MED1	0.139226	1
ATG4C	0.0108755	0.0492415
C3	1.77655e-07	0.0174899
TRIP10	0.800291	1
GPR108	5.33536e-06	0.0124927
OPA3	0.405601	0.323945
SNRPD2	0	0.269749
EML2	0.182975	0.516716
VASP	1.67624e-09	0.460423
SYMPK	0.503166	1
GPCPD1	0.535237	0.690095
PANK2	1	1
GZF1	1.96464e-05	0.12128
NAPB	0.129763	0.972464
PSMF1	0.037649	1
DTD1	0.0155717	0.398805
RBCK1	0.0211615	1
TMX4	0.0176102	0.941759
STK35	0.193182	0.748447
SNRPB	5.40254e-11	0.842196
NRSN2	0.0428099	0.708054
RRBP1	0	0.000864124
BMP2	3.49833e-11	1
ZNF133	1	0.449206
MKKS	1	1
BFSP1	1	0.794575
DSTN	4.38742e-09	0.292315
SNRPB2	1.94796e-09	0.0592254
TBC1D20	0.0142615	1
ITPA	0.240795	0.0890941
MCM8	0.0638769	1
FAM110A	1	0.991305
MRPS26	0.716518	1
NCLN	8.99348e-08	0.012035
HNRNPR	0.0720736	0.00060554
MAX	0.000761235	0.0773206
NECAB3	1	1
RALY	0.995637	0.452061
DYNLRB1	1	3.34672e-06
EIF2S2	0.149937	0.879541
ERGIC3	0	0
CEP250	0.296369	0.726224
PLAGL2	2.96545e-08	0.148438
KDM5C	1.88697e-05	0.325528
AMOT	1	0.993546
PSMB2	0.0052584	1
AGO3	0.46133	1
ST3GAL3	0.0012959	0.982086
TMEM53	0.386459	0.0109293
HECTD3	0.928485	1
KLC1	0.00214917	1
XRCC3	0.612891	1
TUBGCP3	1	0.575634
PCID2	0.000400648	0.221584
PROZ	0.904201	0.793671
CAPNS1	5.79383e-06	0.282521
PDCD2L	0.0043358	0.0257556
RBM42	0.000159781	0.0451089
UBA2	1.11514e-10	1
COX6B1	0.00303127	0.15448
THRA	0.0560184	0.000502785
NR1D1	0.367959	0.999851
FRMD8	0.0796416	0.093281
PRDX5	0	0
BCL2L12	0.492249	0.20786
IRF3	0.531171	0.861466
PRMT1	2.18585e-15	9.94394e-06
RRAS	7.09124e-12	1
SCAF1	0.035028	0.0538913
PRR12	1	0.0305608
ASL	0.00668163	0.0101674
SBDS	3.78962e-05	0.00501054
STAT5A	0.613072	1
WNK4	0	2.5717e-09
BECN1	0.509276	1
TRAP1	0.541447	0.0103059
NSRP1	0.154674	0.0868448
DNAJC8	8.22472e-07	1
AHDC1	2.18585e-15	2.43013e-07
IFI6	0	1.0945e-07
ZNF384	0.193711	0.124327
EMG1	1.00918e-05	0.329219
SSX1	0.755897	0.198063
UXT	1.09176e-13	0.0186483
ELK1	0.012647	0.594148
PCNXL4	0.159165	0.924091
ATG14	0.0330154	0.00692423
KTN1	0.706057	1
L3HYPDH	0.0886126	0.713561
SGPP1	0.431365	1
PLEKHG3	1	0.00589583
RHOT1	0.0101156	1
WDR60	0.454522	0.465566
NUP214	0.933129	0.0548052
MAP2K2	1	0.901543
TIMM8A	0.0595334	1
ZC4H2	0.89063	0.2181
CANX	0.0788712	9.39297e-10
CPSF3L	0.480041	0.691483
IPPK	0.997334	0.195391
HIVEP3	0.000136493	1.94195e-05
TRAF2	1	0.999851
HELB	0.790944	0.0188386
RAP1B	5.39552e-08	0.00227353
BEST3	0.304116	0.989976
RAB3IP	0.000979294	1
PTPRB	0.0589398	0.000640467
YEATS4	1	0.643147
IDUA	0.00114388	2.10135e-05
TMEM175	0.0286778	1
AUNIP	0.906507	0.168074
PIN1	0.971534	1
FBXL12	0.77962	1
EMC1	0.0346684	0.720126
UBR4	0	0.989964
HP1BP3	0.0476794	0.770175
SIN3B	1	0.366222
EPS15L1	0.00867316	0.00108689
MACF1	0	0
SMARCA4	8.90007e-06	4.03057e-05
KDM4B	0.0980566	6.03587e-05
TICAM1	0.785229	0.174914
METTL25	1	1
METTL16	0.419662	1
AAMP	0.000617489	0.223031
PNKD	0.072497	0.776945
TNFRSF19	1	0.000299032
RNF6	5.47752e-11	0.671082
ECHS1	0.74864	0.957615
AKAP9	0.19703	0.115572
GNG11	0.00111094	0.239175
SHFM1	0.0274501	1
HIP1	0.00013782	3.68268e-05
PTPN12	0.602788	0.0147497
POR	1	0.305324
STYXL1	1	0.452607
GNAI1	0.0416442	1
PEX1	1	1
MTERF	1	0.00122532
SGCE	1	0.0252034
RBM48	0.00197073	0.658511
CASD1	1	1
ZNF780B	0.398528	0.118217
PAICS	0	0.211679
PPAT	0.151147	0.930537
TUBGCP6	0.744937	0.993647
DGCR8	1	0.494272
YWHAH	0.0355478	1
ATF4	6.93207e-05	0.608249
A4GALT	0.441695	0.924222
CDC42EP1	0.892612	0.503713
APOL3	0.00180136	0.00336787
TPST2	0.00415708	0.0361917
TST	0.981846	1
APOL2	0.00183543	0.431949
RAC2	0.000145899	0.000121834
C22orf23	0.000160606	0
DOCK4	1.68031e-10	0
POT1	1	0.595182
NAA38	3.15384e-06	7.70929e-07
PRKRIP1	0.8949	0.165356
PODXL	6.34954e-11	1
FOXP2	0	0
STRIP2	7.78365e-08	6.5081e-06
MKLN1	0.156395	1
FLNC	0.00566732	0.000351725
CALU	0.00550929	0.000793732
CCDC136	0.0136026	0.175309
KLHDC10	0.000918772	1
NDUFA5	0.369873	0.0263245
OPN1SW	0.124903	0.00190291
MYO1B	0	1.20785e-10
MTX2	0.395886	7.22645e-05
PDE11A	1	0.39516
CHN1	0.618718	1
ORMDL1	0.472017	0.233717
HERC2	0.209356	0.431974
PSMG2	0.371531	1
TWSG1	0.846669	0.711541
ARHGAP22	0	0
EIF2AK4	0.00299332	0.977951
TMOD2	0.463003	0.957545
TTBK2	1.35581e-05	0.367542
C15orf57	0.0280253	0.924222
INO80	0.0197879	0.15532
NARG2	1	1
FAM63B	0.0159524	0.851938
IVD	0.980665	0.615153
KNSTRN	0.00521876	1
DUT	2.28174e-06	1
CHAC1	5.53591e-08	0.0878015
ARPP19	5.11881e-06	1
VPS13C	0.00110766	1
LOXL1	0	1.58023e-09
ANAPC13	0.148028	1
MBD4	4.2678e-08	0.00771814
COPB1	5.47305e-06	0.166248
SUMF2	0.881589	4.30218e-07
PALLD	6.71895e-06	6.58742e-11
SPCS3	0.137035	1
SERGEF	1	0.35348
DCTD	0.0314244	1
RPAIN	0.01218	0.325295
PLD2	0.000830554	1
FXR2	2.72324e-07	0.984144
KIF1C	0.000123508	0.0264863
MPDU1	0.369702	1
MRM1	0.0383669	0.706224
PHF20L1	0.00031249	0.232264
CCNT1	0.195429	0.875055
PUS7L	0.00284065	0.125049
KRI1	0.00862146	0.324262
ILF3	2.84354e-08	0.000375784
SLC44A2	1.07288e-07	0.102803
NGDN	1	0.726224
ADCY4	0.126614	0.17148
RAB2B	0.000636549	0.296721
PARP2	0	0.0424269
HEATR5A	0.24218	0.972375
SNX6	0.00719738	1
EAPP	4.44222e-11	0.532694
MIS18BP1	0.283033	1
DAD1	0.000163247	0.0455478
TEP1	0.0353435	0.941759
REEP5	0.668581	0.661042
ITFG1	7.77049e-07	0.1403
SEC14L1	0.59658	1
ARHGEF6	0.394037	1
MAP7D3	2.05111e-05	0.0388589
ASH2L	0.0597579	1
TTI2	0.750203	1
CHRNA10	0.377636	0.706036
RPS4Y1	3.38988e-07	0.934064
CDH15	0.995908	1
TMEM8A	0.000330218	1
MAU2	9.04369e-07	0.796772
GAMT	1	0.986076
HDHD1	2.33819e-08	0.0174191
ERMARD	0.00112071	1
PHF10	0.0581133	0.555404
EFCAB4B	1	0.194928
STARD8	1	1
SAT1	2.60459e-11	0.000245613
GNL3L	1	1
SH3BP4	0.21025	0.000102159
MOSPD2	0.00402515	0.163427
DOCK6	1	1
ECSIT	0.200487	0.252994
LDLR	8.20843e-15	4.42648e-11
ELOF1	0.970152	0.00524665
PRKCSH	6.70824e-09	0.159909
CDC16	0.212275	1
PVRL2	0.0286778	0.360494
TOMM40	0.00012015	0.40298
LRCH2	0.000178082	0.0208643
XPO7	1	0.0583095
SAFB2	0.0292332	1
ATP8B3	0.00661511	0.807145
GTPBP3	0.0122243	0.17826
NSUN5	1	1
COLGALT1	3.62794e-09	0.00750097
DDA1	1	0.0393354
PGLS	1	1
LSM7	4.82808e-10	0.134362
TULP4	0	0.0967823
SNX9	6.24421e-11	0.11998
RTN4IP1	0.400933	1
QRSL1	0.202963	1
C6orf203	1	1
RSPH3	0	0.0304329
MLLT1	0.393911	1
MLLT4	0.0472689	1
ACTN4	0	0
NDUFA10	1	0.401735
ARPC1B	0.00137487	1
ZSWIM6	0.3347	1
FCHO1	0.794031	0.282521
UNC13A	0.417684	0.126067
MAP1S	0.00237454	1
PXDN	0	0.0248762
GDF15	0	0.0207005
PGPEP1	0.174655	1
KIAA1683	5.67145e-07	0.000207095
LSM4	0.000258682	0.984478
TRPM4	0.0081835	1.7106e-11
ZNF557	0.231039	0.554371
CAMSAP1	0.49329	1
UBAC1	0.379136	0.808747
ZBTB46	0.873432	0.020465
COL5A1	0	1.09272e-07
ATXN10	0.00126251	0.382567
TUBGCP2	0.00280779	0.040456
PNPLA7	0.0312299	4.946e-05
PAK4	0.0534811	0.414234
CEP85	0.262807	1
TAF4	0.458496	1
LAMA5	0.00259192	8.86781e-06
OSBPL2	1.95714e-06	0.0345208
ADRM1	1	1
ASS1	2.83689e-10	0.00570476
EXOSC2	0.0166863	0.765664
POMT1	0.420614	0.450508
FIBCD1	0.648097	1
PRRC2B	0.000101745	4.17944e-09
CHMP2A	6.22679e-05	0.00103279
UBE2M	0.00407166	0.357039
TRIM28	6.70907e-07	0.000565846
YIPF2	0.317104	0.666666
ATG4D	0.33196	0.984388
EIF2S3	0.794036	1
ZC3H4	0.000484393	1
NPAS1	0.933129	1
GMFG	0.00600226	0.9623
MAP3K10	2.86643e-06	1
LRRC47	0.485586	1
SESN2	0	9.85954e-11
SMPDL3B	8.90034e-08	0.0077125
ATPIF1	0.0184751	0.325108
MED18	1	0.955551
THEMIS2	0.0300329	0.0169547
CLIP1	5.56208e-05	1
HIP1R	1	1
ZNF317	0.0521943	0.390031
EIF3G	3.60476e-07	0.00551239
C19orf66	0.00173779	1
DNMT1	0	1.31557e-06
ZNF426	0.0704855	0.616369
DKC1	5.19346e-05	0.174589
PLXNA3	0.311382	1
MPP1	0.0939454	1
ZNF331	0.424232	0.939639
ZNF236	1	0.27084
C12orf65	1	0.800776
NOL11	0.448328	1
UBE4B	0.00044744	0.58313
HABP4	0.0734542	0.817418
SLC35D2	0.690579	3.23256e-06
UBA1	4.62466e-12	0.288667
POLN	0.0739553	0.0357342
TXLNG2P	0.287322	0.00637955
PPIL4	3.09353e-05	0.153545
ULBP2	0.0120936	0.124082
AKAP12	0	0
SYNE1	0	3.35995e-06
LATS1	1	0.278133
EPS8L1	1	0.654129
AAR2	0.108995	0.873491
RBM39	0.21025	0.0744571
ZNF341	0.579614	0.00739359
GGT7	0.0189163	0.127049
ACSS2	0.000569621	0.1614
EDA2R	3.33594e-08	0
ARHGEF9	0.596455	0.340092
PYY	0.00775742	0.544179
ATP6V1E1	0.000296093	0.247043
ZNF227	0.0493107	0.639276
ZNF141	1	2.8649e-06
COX4I1	0.0766015	1
EMC8	0.041258	1
GSE1	0.908506	0.887482
GINS2	2.27657e-05	0.639276
CHMP1A	0.954274	1
SH3BGRL	0.00585214	0.0420796
COX7B	0.0177164	1
CAP1	0.000340659	0.0149385
PPT1	0.234409	1
RLIM	0.0947993	0.246228
ABCB7	0.617569	1
TRAF3	0	0.563205
HAUS8	1	1
MRPS25	1	0.633261
HACL1	0.601267	1
TBC1D5	0.240125	1.26653e-07
CAPN7	0.314117	0.176741
RFTN1	1	0.317054
ZFYVE20	5.35755e-06	0.942831
SLC6A6	1.18106e-07	0.0880409
NR1H2	0.0224221	0.72019
KIF3A	0.409321	1
MGAT1	0.30001	0.367952
GFPT2	1.11071e-06	7.50895e-07
TUBG1	8.42604e-05	0.000999298
PSME3	0.0913195	1
RPL27	1.60486e-14	0.0361767
PSMC3IP	1	1
ACLY	0	7.1666e-06
VPS25	1	1
NDUFA2	1	1
DIAPH1	0.764446	1
NDFIP1	0.000272599	1
UBE2D2	0	0.316777
EXOC4	3.9834e-06	1
ACAP3	0.651458	0.0515192
C1orf159	0.142622	1
PPFIA1	0.715235	1
THOC6	0.34912	0.0821391
TRAF7	0.233341	0.359408
NINJ1	3.48082e-14	0.00107354
NPHP4	0.0302488	0.448114
MAP1B	2.14074e-05	0.283516
IL13RA1	0.157532	1
WDR44	0.784736	1
ZCCHC9	0.0072021	0.128253
KRT34	0.318258	0.862763
STARD3	0.00147155	1
RARA	0.0807022	1
KHDRBS3	1	0.523961
CHD1L	0.584223	1
PEX11B	0.107607	1
PIAS3	0.000738111	0.00839834
PRKAB2	0	0.0025916
PDHA1	1	1
MCCC2	1	0.123697
ZSCAN5A	6.06901e-05	0.931094
ZNF132	0.745762	1
CHSY1	0.195547	0.844826
SNRPA1	1.80746e-09	0.144142
LLGL1	1	1
RHPN2	1	0.020909
C19orf12	0.217271	1
GCH1	5.05959e-07	0.00175172
LGALS3	0	0.0621655
ZSWIM4	0.000159158	4.22173e-06
RFX1	0.0114522	0.666191
DCAF15	1	1
CC2D1A	0.00913778	1
TRIM21	1	1
LRRC41	3.38988e-07	0.0114074
ACACA	0.0410836	5.18377e-05
DHX30	0.0055523	1
RAF1	0.00383289	0.60356
PPARG	0.79875	1
HSD17B7	1	0.0540611
ENOSF1	1	0.0597027
LINC00470	0.150589	1
EMILIN2	0.000203808	0.0198048
ARFIP2	0.844054	1
TRIM5	0.520352	0.0182989
RRP8	0.697329	1
EFR3A	1.00681e-07	0.286972
PTCD3	0.625683	1
IMMT	0.828283	0.521433
MRPL35	0.00297628	1
ILKAP	0.496172	0.0634597
PER2	0.0621405	0.93033
PTPRE	0.0133263	0.245924
PRKAA1	0.407885	0.291877
CARD6	1	0.191009
RAP1GAP2	1.29171e-06	0
CLUH	0.00046758	0.00544163
INPP5K	0.0156477	1
MYBBP1A	7.50938e-06	0.035623
RPA1	0.000346313	0.206547
SERPINF1	1	1
UBE2G1	0.0696655	0.899791
EEFSEC	0.69849	0.000117006
TBC1D14	0.119766	1
TMEM128	1	0.321947
COQ3	0.00155532	0.999851
PNISR	1.55812e-06	0.113728
SEC61G	0.606341	0.00483834
LANCL2	0.0156149	1
GRSF1	0.0968929	0.993782
ANKRD17	0.0162313	3.52665e-06
WBP2	1.01462e-10	1
UNK	0.52246	0.966851
ZRANB2	0.108848	0.404484
EIF5A	7.56757e-07	0.564867
KDM6B	1.35901e-08	2.53572e-07
XAF1	0.000236504	9.32495e-06
DLG4	0.363156	0.899524
HRSP12	0.764102	0.130351
VPS13B	0.00465484	0.00889206
MATN2	1	0.000890879
REEP2	0.511819	1
PCBD2	1	0.836584
SDF2	0.0301764	0.677722
FLOT2	0.002818	0.35249
ERAL1	1	1
PRMT7	0.214175	0.166687
TERF2	0.00169201	1
MTSS1L	0.0771495	0.00614684
PCED1A	5.90572e-05	6.58085e-12
BTBD3	1	0.676576
PCNA	6.27544e-06	0.000715735
POLR3F	0.689979	1
RIN2	6.21575e-15	2.21412e-10
PTPRA	0.124409	0.034541
KIAA0907	0.013392	1
ARHGEF11	4.2171e-15	5.20268e-08
SYT11	1	0.0677928
IGHMBP2	1	1
MMACHC	1	1
TOE1	1	0.847638
NASP	1.99744e-06	1
MUTYH	0.835402	0.63807
CTNNBL1	0.439061	0.0631167
LPIN3	1	1
ZSWIM3	0.00889388	0.238146
OSER1	8.48739e-09	0.242833
SERINC3	2.84354e-08	5.62945e-08
DMGDH	0.673386	0
AP3B1	0.111033	0.0323545
ZBED3	0.230394	1
INADL	0.0221684	0.00834289
SLC14A2	0.00209987	1
CASP9	0.797456	1
DCTN4	4.44095e-06	1
ATP8A2	0.0484017	1
ZMYM5	6.54646e-07	0.0167409
USPL1	1	0.536435
XPO4	0.704881	0.0234907
POMP	0.0255085	1
CDK8	0.0274501	1
ALOX5AP	0.00665216	0.213647
WASF3	0.495178	0.488886
RNF17	1	0.982086
CHRM3	0.00151124	0.038387
MYH10	0.991312	1
PEMT	0.00286295	0.0604483
SCO1	1	1
MPRIP	0.000519592	2.37643e-09
DSTYK	0.0189257	0.623654
SLC41A1	0	0.0038144
COG6	0.161637	1
SPG20	0.0124483	1.69948e-10
EPSTI1	0.00748299	0.0695121
TRPC4	0.0705244	3.63005e-05
RFXAP	0.94342	0.0842771
RFC3	0.312677	0.00108082
STARD13	0.338533	1.1951e-09
MORC4	0.0248911	0.00290221
RNF128	1	3.83232e-05
FAM104A	0.935934	0.612537
SLC39A11	0.997334	1
EPHB2	0.198779	0.0600787
SRRM1	9.38681e-13	0.170813
BTBD2	0.392651	0.104654
HSPBP1	0.0211766	1
CSNK1G2	0.705222	1
ANKRD32	1	0.879541
CNDP2	0.0666523	0.820508
MACROD1	0.95278	0.103038
WDR74	0.291986	0.021597
RTN3	0	0.000194346
FOPNL	0.119909	0.124025
MED10	2.46627e-07	0.308637
PDZD2	0.0763743	0.000276291
MORC2	0.23222	0.0290871
ADCK2	0.0114067	0.328882
MKRN1	0.00126005	0.453456
AGAP3	0.0111972	0.0766828
KRBA1	0.32847	1
ZNF767	0.0462885	0.637024
ACTR3B	0.134103	0.398805
LRRIQ1	0.642417	0.0171334
C12orf29	5.16717e-05	0.08154
ATP13A3	0.134373	0.985527
TMEM254	0.0527098	1
TMTC1	0.156585	1
KRAS	0.0417676	0.452302
IPO8	0.558459	1
LARS	0.737291	0.722947
IMPA1	1	0.501919
LRRCC1	1	0.0153677
E2F5	1	1
CA1	0.252399	1.389e-08
CCDC59	0.0361655	1
SWAP70	2.54875e-05	1
ARNTL	0.000195209	1
AMPD3	0.0752933	0.553835
MICALCL	0.0859459	0.114932
SBF2	0.227382	2.6943e-07
MICAL2	1.24965e-05	6.55559e-11
RRAS2	2.37048e-07	0.0919108
HSD17B4	0.296911	0.0369075
ZFC3H1	0.00472363	3.61182e-06
TMEM66	0	0.0155807
RNF122	0.272698	0.021606
DPF2	1.55954e-08	0.119041
C14orf159	1	1
NUMB	0.415783	1
MED6	1	0.0144709
EIF2S1	0.139226	1
LOXL2	0	0
ELP3	0.716407	1
CTIF	1	0.000818446
MBD2	0.728645	0.882854
MRPS36	0.381898	1
CDK7	0.721781	0.358113
IRAK2	0.00151251	0.428562
VHL	0.408257	0.0152689
BHLHE40	0.0126316	0.845416
ARL8B	4.57088e-08	0.000462523
EDEM1	0.0386746	1
MEIS2	0	0
DPH6	1	0.935517
KATNBL1	0.0473203	1
EMC7	1.31009e-11	0.00287297
PRPF38B	0	0.986076
PTPN22	0.297253	0.140544
SORT1	1.33796e-05	0.574838
WNT2B	1	0.768037
PTGFRN	0.000135293	1
NOTCH2	0.000473117	2.86476e-05
TRIM45	1	0.475309
CEPT1	1	1
AP4B1	0.00530036	1
NAPG	0.749695	1
SPIRE1	6.14957e-07	0.024265
PPHLN1	1	1
SLC38A2	0.219643	0.022762
YWHAQ	1.63345e-06	0.0684196
KIDINS220	5.44249e-07	1
GRHL1	1	0.01571
ROCK2	1	0.233155
LPIN1	0.323942	5.48323e-05
IAH1	0.0196083	0.817418
LDHA	0	1.18333e-10
IL6ST	0	0.892797
NAV1	0.000922106	0
CDC73	1	1
TIMM17A	0.0279286	0.13669
NARS	0.0853437	0.250197
KIAA1468	0.412016	0.970241
FBXO18	0.0017374	0.375848
RBM17	1	1
ANKRD16	0.0509832	1
ECHDC3	1	1
IL15RA	0.193182	0.57867
CCNH	0.00573505	1
TMEM241	0.038374	9.96593e-07
KCTD1	1	0.839605
DOCK2	1	0.0103132
EMP1	0	3.97768e-09
SOX5	1	0.500122
C12orf39	0	0.0174776
LRP4	1	0.035408
DDB2	1.73062e-09	6.54422e-15
ACP2	0.00570487	1
RBMX2	0.257104	0.993546
MST4	0.69605	1
PUM1	0.990616	0.000765122
SPOCD1	0	0
YARS	0	0.000209317
PHC2	0.00292616	4.69056e-08
GNL2	3.12795e-07	0.348262
AGO4	0.00121144	0.277043
CYP2J2	0.650496	1
BTF3L4	0.52246	1
ZCCHC11	0.000139838	0.074165
ELP2	1	1
DSC3	0.618218	1
DTNA	0.209888	0.431974
FHOD3	0.600326	0.0025339
TPGS2	0.00094101	1
DAGLA	0.859655	0.0450589
SLC43A3	0.200696	0.989964
DHX34	0.0463585	0.659222
FADS2	2.87345e-12	2.05332e-06
TMEM258	0.0796666	1
C5AR2	0.355015	0.257614
TMEM165	0.0349808	0.135945
CLOCK	1	0.292983
GGACT	1	0.548331
COL4A2	4.41589e-14	0
DZIP1	0.531171	0.103981
UBAC2	1	0.328882
ARGLU1	0.77965	0.0033926
BIVM	0.00162219	0.00674942
TPP2	0.402023	0.829044
KDELC1	0.00707356	0.961778
CARS2	0.000112264	0.0967856
ARHGAP32	0.0627473	0.122964
STT3A	0.000930278	1
ETS1	1.60351e-05	0.924822
SLC37A2	0.000342045	0.277656
APC	0.632754	0.413855
WDR36	0.00783248	0.211669
OSTF1	0.00206718	0.255564
UBQLN1	0.0307722	1
NAA35	0	0.122135
ANXA1	0.0247167	1
CTSL	1	1
TMEM2	2.18226e-10	4.837e-07
AGTPBP1	0.00323412	0.00245289
GOLM1	1.78442e-05	1
PSAT1	0	0.0186483
ISCA1	0.00711382	1
ADAM19	1.04416e-05	0.217134
CCNJL	0.611528	1
TAOK3	9.63878e-06	0.242952
USP30	0.969448	0.924822
FBXO21	0.015912	0.631151
TBX3	1.75851e-05	0.0869456
OASL	0.921536	0.984093
RNFT2	0.186764	0.00906551
P2RX4	1.10533e-09	0.294199
TRAFD1	0.812243	0.279766
DMTF1	1	1
TMEM243	0.0630562	1
CCDC146	0.39512	5.00676e-06
TMEM60	0.886724	0.18911
POM121C	0.70502	0.825738
PNPLA8	0.00620523	0.0133021
RINT1	1	0.0117754
SRPK2	1	0.0454494
TES	0.308569	0.0613908
MDFIC	0.0756044	1
MTO1	4.39881e-06	0.618403
BAI3	0.614306	0.00363155
KHDC1	1	0.892278
KIAA1009	1	1
SYNCRIP	2.3788e-07	0.00375344
SNX14	1	1
NT5E	2.74189e-14	7.0523e-05
AKIRIN2	0.10429	0.848561
ORC3	0.220135	0.61683
LCA5	0.0815399	1
MAP3K7	0.0812935	0.258151
PRR5L	0.0151343	0.0899187
PHF21A	0.218592	0.930772
NAT10	5.66436e-05	1
CAPRIN1	1.77857e-08	0.0220043
ATP5G2	0	1
CD63	0.00431979	0.0325092
GDF11	2.87894e-05	1
GLS2	0.349259	0.242833
ITGA7	0.0150284	1
TESPA1	0.672619	1
AGAP2	0.443067	1
CDK4	0.00305219	1
TFCP2	0.0615099	0.228384
PAN2	1	1
ESPL1	1	1
ACVR1B	0.323904	0.000264162
LTV1	0.00913778	0.485062
MAP7	0.29657	0.000562629
CD164	0	3.24231e-05
LACE1	0.0769183	0.0719551
NHSL1	0.080964	0.0661237
AHI1	1.11565e-07	0.118937
PKIB	0.492249	0.0251318
SMPD2	0.54926	0.579481
MICAL1	4.24747e-08	0.112711
REPS1	0.196196	0.0115844
STX11	2.11547e-05	0.227998
TEC	0.71932	1
PRADC1	1	0.446115
SEMA4F	0.959323	1
CCT7	6.91773e-05	0.0586684
RAB11FIP5	0.826049	1
SMYD5	0.0914492	0.335544
DYSF	0.000521377	0.765872
CCDC142	0.617517	1
USP15	0.897582	1
GNS	0	8.77431e-05
CPM	2.18585e-15	0
MDM2	0	0
KLHL36	2.68603e-09	0.808089
MPHOSPH6	0.0753413	0.32468
KIAA0513	0.000680342	0.743705
DYNC1LI2	0.211212	0.170652
FHOD1	0	1
CCDC102A	0.657125	0.963219
SLC9A5	0.442948	1
ZNF670	0.632544	0.0259371
PCNXL2	0.0111435	0.313965
URB2	0.0757674	0.192883
EGLN1	0.00376425	0.0713346
COG2	1	1
ABCB10	1	0.995705
NTPCR	0.295589	0.895239
TAF5L	0.233178	1
STX6	0.228979	1
RNASEL	0.0159101	0.0218405
DHX9	2.89625e-07	1
KIAA1614	1	0.645986
CEP350	1.37577e-06	0.00340534
NPL	0.0323883	0.128961
FAM129A	0	0
ACBD6	0.055478	0.464439
LAMC1	2.20313e-07	0.0165486
RC3H1	0.252867	0.585318
SP110	1	0.411305
MRPL44	0.0709088	0.254232
DOCK10	4.39881e-06	1.01035e-07
TTLL4	1	1
USP37	0.138805	1
ITM2C	0	8.53899e-10
SERPINE2	2.27943e-07	1
EIF4E2	1.11236e-08	1
ARMC9	1	0.444742
CAB39	0.838355	0.832448
COX5B	0.000298422	0.12128
REV1	0.310865	0.924088
TSGA10	0.10468	0.000276089
MFSD9	0.0224152	1
TMEM127	0	0.0565551
TGFBRAP1	1	1
GCC2	9.86452e-07	0.00167469
MRPS9	1	0.921779
C2orf49	0.352336	0.960277
ANKRD36	0.000859016	3.71002e-06
EPC2	2.67262e-08	1
ISCU	0	1.10167e-11
ALDH1L2	7.74633e-09	0.950743
SCYL2	2.51244e-07	1
CKAP4	0	0.403921
PLXNC1	0.96972	0.169892
APPL2	0.784576	1
PWP1	6.01989e-05	1
DRAM1	0.000486419	0.0140287
KIAA1033	0.00281905	0.112406
SLC41A2	0.453155	0.421249
VILL	0.91895	1
FLNB	0	0
NEK3	0.303935	0.675743
VPS36	0.0185113	0.00669331
RNASEH2B	0.47495	1
CKAP2	0.338009	0.640471
TBC1D4	6.28305e-10	4.51491e-12
THSD1	1	0.656105
LRCH1	0.791435	0.301909
SUCLA2	0.219643	0.00270042
RCBTB1	0.0158243	0.236018
MED4	1	0.873883
PHF11	1	1
COG3	0.547503	0.136783
LMO7	0	1.44006e-06
ITM2B	0	0.0286199
NUDT15	0.911126	1
EDNRB	0.0776683	0.763699
RCBTB2	0.00102955	0.782869
LCP1	0.127486	3.5498e-06
SETDB2	1	1
SCRN1	0.49191	0.609294
TNS3	7.38385e-07	0.00451853
CHST12	0.0306634	0.840562
IGF2BP3	0.750572	0.433565
RAPGEF5	0.401918	0.00477969
RAC1	0.185614	0.918812
NUPL2	1	1
BZW2	2.0297e-09	0.000753857
TBRG4	7.59035e-11	1
DDX56	5.72332e-06	0.0441992
HUS1	0.553997	0.00138877
DBNL	0.0186766	0.464288
CCM2	1	0.143196
TTYH3	3.20966e-08	0.0325782
TTC5	0.96373	0.0099915
MTHFS	0.415363	1
ADAMTS7	0.000709271	0.872348
ABHD17C	1	1
IREB2	0.923579	0.381213
ALPK3	0.994001	0.309645
CIB2	0.00326872	0.175292
CALCOCO2	0	0.026714
RSAD1	0.605817	1
NMT1	1	0.469287
VEZF1	0.655743	0.350948
TACO1	0.702502	0.123712
TEX2	0.921199	0.804884
DCAF7	0.00162234	1
BRIP1	0.0210308	5.3019e-08
KAT7	2.22039e-05	1
ACTL6A	0.00528135	0.0363378
NDUFB5	0.104148	0.988777
MRPL47	0.755457	0.690541
TRA2B	0.00289743	0.483747
SCN2A	1	0.800203
MARCH7	6.94525e-09	1
GALNT5	0.00759967	0.00222119
TANK	6.37559e-10	0.250984
BLK	1.82715e-06	0.000112761
SKIL	1	1
EPRS	8.63994e-09	0.10965
VPS45	0.0586983	0.00739263
KCTD3	0.589871	0.000119156
RPS6KC1	0.0345456	0.986076
CBWD2	0.987336	0.832892
SMPD4	0.141035	0.385559
WDR33	0.809537	1
SAP130	1	1
BIN1	0.00801399	0.816791
IMP4	0	1
HS6ST1	0.420604	1
UGGT1	0.00411985	0.0398043
GYPC	1	1
STAM	2.57342e-06	0.896099
ABI1	0.644252	0.438118
YME1L1	0.0855336	0.069743
DNAJC1	4.2171e-15	0.0688496
NIPSNAP3A	0.049018	0.22889
LRRC8A	0.0458679	0.991336
CDK9	0.0601213	0.979902
TXN	0.71371	0.854004
ODF2	0.0270989	0.024265
KIAA0368	0.161822	0.572434
TOR1B	0.000584041	0.947388
C9orf78	1	0.545402
SMC2	0.520561	1
TOR1A	0.000212119	0.314279
RALGPS1	1	0.192508
FAM129B	0	1.2992e-13
ST6GALNAC4	1.03548e-11	0.0023038
TMOD1	5.62777e-05	0.00116307
DAB2IP	2.51371e-06	0.527815
STXBP1	1.03804e-08	0.184344
CDK5RAP2	0.00524855	1
ZFP37	0.000960271	1
SLC31A2	0.446975	1
SLC31A1	7.54701e-12	0.0190055
TLR4	0.701137	1
ZNF189	0.0140853	0.761053
STX17	0.663637	1
PRPF4	0.176641	1
FPGS	0.0248656	1
USP20	1	1
ATP6V1G1	1.48375e-10	1
TEX10	1	0.190572
MRPL50	0.958457	0.931992
TSTD2	0.146369	0.995177
GABBR2	0.304116	0.0591053
PSMB7	0.00843415	0.24654
C9orf156	0.751598	0.190975
RABEPK	0.0904669	0.00895148
GOLGA1	0.512555	0.758405
XPA	0.0197259	0.571866
NCBP1	0.0340419	0.0187396
ANP32B	0	0.000866934
PDCL	1	0.0335881
RPL35	0	5.50288e-05
ARPC5L	0.0396672	8.51697e-06
ENPP2	1	0.0624043
MYC	1.56315e-12	0.784734
TMEM261	0.123982	2.8326e-05
POLR1E	3.26255e-06	0.111945
PLAA	1	0.995662
IL11RA	0.0102494	1
UBAP2	0.58753	0.0840109
APTX	1	0.564324
RNF38	0.21537	1
TLN1	1.63424e-06	0.0115994
DNAJB5	0.995229	0.0904592
TMEM8B	1	1
GRHPR	0.000101102	0.9238
DENND4C	0.0053553	0.209972
RPS6	0.00114426	8.03664e-05
CNPY3	0.794141	0.56848
FOXP4	0.00123826	0.813568
PPIL1	1	0.368175
KLC4	1	1
KIF13A	1	0.0143263
ZSCAN9	0.919472	0.0714224
GMPR	0.209376	0.555686
CMTR1	0.000224996	0.871584
TMEM63B	1.54367e-06	0.0655433
TJAP1	0.00897517	0.0152689
TUBB2A	0.334761	0.763052
LRRC1	1	1
BPHL	0.0320917	1
RIPK1	0.00752174	6.49839e-05
UQCC2	0.836228	1
HMGA1	0	8.27942e-06
PGBD1	1	1
TPMT	0.00587631	1
RNF144B	0.976692	1
MTCH1	0	0.137491
TAF8	0.0378497	1
FAM8A1	0.0286084	0.429873
FHDC1	1	0.356339
TTC29	5.00302e-09	3.43204e-06
MYO7A	0.293974	0.141646
FCHSD2	0.00441076	0.000748617
ARRB1	0.257278	1
SLCO2B1	0.00302021	0.0209757
PRKRIR	0.771223	0.927252
ANKRD42	0.533867	0.0145795
NUMA1	0.0547191	0.941759
CCDC90B	3.97905e-07	1.87716e-06
SYTL2	0.670197	0.00235494
CREBZF	0.77544	0.0629873
PRCP	0.00359797	0.66572
NARS2	1	0.129001
RNF121	0.00330759	1
MRPL15	0.148891	0.00772368
GGH	0.0277411	0.820714
SLCO5A1	8.45814e-08	0.000431747
SULF1	1	0.00164987
TGS1	0.000519611	0.315355
SDCBP	2.83929e-09	0.000108452
NEK1	0.42422	1
DDX60	0.0148487	0.0041372
SORL1	0.0699346	5.21805e-08
BUD13	1	0.999851
C11orf70	0.534923	0.738441
DCUN1D5	1	0.219624
YAP1	6.43534e-05	0.803964
RDX	0.614992	0.583211
PPP2R1B	0.252456	0.120481
FDX1	1	0.0100657
ARHGAP20	0.226249	1
CASP1	0.212223	0.930946
CASP5	0.00638542	0.00256919
ALKBH8	0.0219541	1
MAP2K5	0.864605	0.826803
SQRDL	0.256592	0.705796
CTDSPL2	0.00437671	0.131079
THBS1	3.48082e-14	1
MAPKBP1	2.21702e-07	0.0555575
NUSAP1	0.000283897	1
NDUFAF1	1	0.397271
KIF23	1.03006e-05	0.100619
ITGA11	5.3282e-14	0
CASC5	0.0040244	0.225421
HAUS2	0.351184	1
RTF1	0.533867	0.9009
PARP6	4.03323e-09	0.695938
RPLP1	3.48082e-14	0.28042
LRRC49	1.5962e-12	1.57693e-12
TUBGCP4	0.0324072	0.795232
RMDN3	0.547192	1
UACA	9.96991e-07	0.0167411
PLCB2	0.293197	0.473245
ADAM10	0.0895734	1
ZNF280D	0.0100328	0.348131
SEMA6D	1	0.104525
RSL24D1	5.98721e-05	0.0194662
GCHFR	0.201462	1
BCAR3	4.19691e-08	0
TTLL7	0.0134239	0.132755
FNBP1L	1	1
CCBL2	1	0.000793732
GTF2B	0.0249065	0.0327928
RABGGTB	0.0162619	0.389315
IFI44L	0.000118144	1.5327e-06
ARHGAP29	0.00595011	0.0797539
IFI44	0.0257663	1.18142e-11
DBT	0.405498	0.0217956
RTCA	0.270343	0.332386
IFT172	0.780315	0.332991
EPT1	0.0452069	0.171112
HADHB	0.164361	0.300725
ADCY3	0.000938971	1
PPM1B	4.81551e-06	0.00235494
PNPT1	0.0805511	0.55392
DYNC2LI1	0.0111654	0.985527
SMEK2	2.18585e-15	0.000999298
THUMPD2	1	0.585559
RAB1A	0.476565	0.00017014
ACTR2	0.000158332	0.150108
SLC5A6	0.000499134	0.84263
PREPL	0	0
SLC3A1	0.0488468	5.80039e-05
EMILIN1	0.0234405	1
FBXO11	4.41286e-05	0.382285
ATRAID	0.00492374	0.523152
CENPO	1	0.335818
LRPPRC	0.674339	1
DTNB	0.603359	0.042258
ACTR1A	0.164275	0.282521
TMEM180	1	0.039997
MYOF	0	0
LOXL4	0.000468642	0.0033018
STAMBPL1	0.888065	0.782637
ATAD1	4.19845e-06	0.896515
KIF11	0.454998	0.840512
TACC2	0.467273	0.60342
DUSP5	0.0113831	1
CALHM2	0.00108448	0.893997
ARL3	0.0127567	1
KIF20B	0.386776	1
EXOC6	0.162369	0.111984
PLCE1	0.414725	0.00200335
DBR1	0.859655	0.516597
DNAJC13	0.96373	1
ANXA7	0.48305	1.61025e-09
NCOA4	5.37489e-05	6.05867e-06
TIMM23	1	0.637024
ASCC1	0.718395	0.11294
ZNF365	0.875809	6.42285e-06
RPS24	0	0.0967823
TET1	0.000677764	2.40394e-08
DNA2	0.991312	1
MYPN	0.0256853	0.00089169
AOX1	0.3909	1
ATIC	4.87609e-09	0.530363
SMARCAL1	0.524186	0.821897
BARD1	1	0.000635613
STAT4	0.559845	1
ASNSD1	1	1
METTL5	6.81992e-06	0.0348317
SSB	3.45344e-11	0.0127332
NAB1	2.85273e-08	0.65454
CDK15	0.681326	0.723642
PPIG	1	1
FASTKD1	0.077045	0.479427
HECW2	0.33933	0.190572
IDH1	0	0
OLA1	0.33788	0.0287281
CIR1	0.0108	0.130312
SSFA2	4.98085e-11	0.0444891
FAM117B	0.982623	0.770656
WDR12	0.52188	0.772754
ABI2	0.696664	1
ITGAV	0.000621361	0.0111818
SLC40A1	5.81492e-08	0.685794
SLC35A5	0.162126	0.764732
DIRC2	2.18585e-15	0.00892577
SENP7	1	0.971533
COX17	0.235595	0.116101
PARP9	4.66023e-05	2.74161e-06
MNS1	0.965497	0.00235494
USP8	0.0601975	0.799162
SECISBP2L	1.11094e-07	0.0169378
TMOD3	0	0.000240686
SPPL2A	0.00347838	0.934704
GLCE	0	1.15096e-07
APH1B	0.0317035	0.505131
VWA9	0.181913	0.327604
PARP16	1	1
PPCDC	0.00881409	0.00364486
SEMA7A	0	0
UBL7	0.016099	0.68331
ARHGAP24	0.395145	0.334878
FAM13A	0.0485574	8.41291e-07
HERC3	1	1
HERC6	1.99002e-06	0.00078293
PCDH10	1	0.0330168
NDST4	0.599205	1
C4orf21	1	1
AP1AR	0.189689	0.989964
COPS4	1	0.431246
HNRNPD	3.26501e-07	0.853006
SEC31A	0.00534849	0.0640382
FGF5	0	2.26316e-12
AGPAT9	0.00554141	0.000226834
BBS7	2.02054e-05	0.027487
KIAA1109	0.0631313	1
BMPR1B	0.498074	0.911191
RAP1GDS1	1.0405e-10	0.0572907
LARP1B	0.692948	0.413866
PRDM5	0.601456	1
NAAA	0.048106	0.0988624
NUP54	0.457558	1
BMP2K	1	0.365837
G3BP2	0	0.397552
SEPT11	3.69089e-05	0.204064
FRAS1	0.000141282	0.197466
SCARB2	0.00457117	0.968616
CCNG2	0.00540308	2.40747e-05
CNOT6L	0.126839	1
USO1	0.00161404	1
ANXA3	1	0.343084
PPA2	0.836857	1
CENPE	0.0296368	0.334883
ENPEP	1	0.0111702
CASP6	0.326037	1
LEF1	1	1
HADH	0.268369	0.121772
EGF	1	1
PAPSS1	0.000820047	1
SEC24B	0.437377	0.315294
PPP3CA	0.126051	0.33382
SLC39A8	1	0.124093
MTTP	0.000930578	0.0541598
MAPK8IP3	0.052129	1
RGS3	0.189968	0.103817
GUCD1	0.735422	0.32468
RNF185	0	0
ETV6	0.49396	0.000444006
GABARAPL1	0	0.00194423
KIF21A	2.87012e-06	0.412603
CPNE8	0	2.03645e-06
YARS2	0.00291082	1
FGD4	0.0125763	0.022762
FAM60A	0.0399667	0.0308801
AEBP2	0.0451673	0.000673815
ETNK1	0.00407219	1
TMEM117	0.161465	0.97733
C1RL	0.0404661	4.13855e-08
CLSTN3	0.87817	0.763052
TAPBPL	0.0132284	1
PEX5	1	1
SCAF11	3.21339e-08	0.0379653
PPFIA2	1	1
LRIG3	1	0.247772
INHBE	0.000159175	0.333438
GLIPR1	0.000609096	1
POC1B	0.00057094	1
TMTC3	0.0308168	0.15616
LUM	0.172932	0.18195
SNRPF	3.90588e-13	1
NEDD1	1	1
GAS2L3	0.000378631	0.107149
SLC15A4	0.00129803	1
TDG	0.95483	0.840072
SDSL	1	1
MMAB	0.282046	1
GLTP	0.0205883	0.903222
GIT2	1	1
TCHP	1	0.485876
NUPL1	1.18996e-05	1
MTMR6	0.12145	1
SLC46A3	0.0591416	1
SLC7A1	1.5714e-07	0.155875
LNX2	1	1
SUOX	0.990255	1
ACVRL1	0.664996	0.282521
NABP2	0.00132297	1
BRCA2	0.149472	0.369455
KANSL2	0.0520396	0.36934
MAP3K12	0.167172	0.306448
GALNT6	0.486908	0.356701
CSAD	0.141822	0.354852
LMBR1L	1	1
C12orf10	2.94846e-05	0.921779
ESYT1	2.87277e-05	0.141539
TMBIM6	0	0
ANKRD52	6.53803e-10	1
ZNF740	0.0142836	1
WDFY2	0.000154533	0.000734976
HNRNPA1L2	1	0.427105
ESD	0.0876458	0.269749
RB1	0.00072529	1
SBNO1	1	0.734787
SETD1B	0.00808597	0.0888143
VPS37B	1	1
DENR	1	0.350808
DIAPH3	1.07336e-05	1.30558e-05
RBM26	0.000801598	0.854004
MBNL2	0.871305	0.0890157
ABHD13	0.14501	0.692595
RAB20	0.0449546	0.292983
CUL4A	1.9337e-06	0.732017
CDH24	2.42928e-07	0.00611027
TMX1	0.000468642	1
FRMD6	1.32157e-06	1.24034e-05
C14orf37	1	7.58947e-05
SLC38A6	1	0.0101991
NAA30	0.00362543	1
DCAF5	0.787486	0.692491
WDR89	1	0.114147
KCNH5	1	0.332426
GPR65	0.963687	1
JDP2	0.624125	1
FBLN5	0.22456	5.77504e-06
C14orf79	1	1
WARS	0	8.34785e-08
WDR20	1	1
NIPA2	0.00242425	1
HERC2P2	0.581832	0.738321
SLC12A6	7.09124e-12	0.0938914
MFAP1	0.00540693	0.175957
TCF12	0	0.853767
SORD	0.316334	0.176875
ZSCAN29	8.653e-09	0.0380293
LYSMD2	1	1
GCNT3	0.00493295	0.0320943
BNIP2	6.65726e-05	0.979976
GTF2A2	0.00932939	1
SRP14	1	0.00057039
BAHD1	1	0.78522
CDAN1	1	0.0385304
TLE3	0.00606842	0.952452
ANP32A	0	1
UBE2Q2	0.927388	1
PSTPIP1	1	1
ETFA	2.90235e-05	0.0963683
HMG20A	0.40939	0.928979
SCAPER	1	1
TSPAN3	0.255261	0.689069
WDR61	0.0397892	0.00106384
NCOA2	1	0.094598
NEIL1	0.000539466	3.71002e-06
MAN2C1	0.165043	1
TPM1	0	0
IGF1R	1	0.00106029
USP3	0.173745	0.549383
BBS4	0.264271	0.595962
PML	0.00143	1
LINS	0.272698	0.317214
SCAMP2	0.0117584	0.729193
HAPLN3	1	0.250984
POLG	0.243162	0.993647
FANCI	0.0258881	1
ABHD2	0.140727	1
TICRR	0.0704855	0.0133927
DET1	0.780321	1
MFGE8	4.2171e-15	0.127698
ZNF710	1	0.00388759
UNC45A	0.0221128	0.350947
MCTP2	0.0265609	0.482614
FURIN	4.09045e-08	1
IQGAP1	1	0.784734
CRTC3	0.0622898	0.53999
EFTUD1	0.00431894	0.302854
SEC11A	4.03346e-08	0.226509
GLYR1	0.667836	1
PMM2	7.58777e-07	3.6851e-11
ITGAX	0.127558	1
C16orf58	0.825633	1
ARMC5	0.903096	0.793172
PARN	0.918945	0.0213893
FTO	0.997279	0.984847
UQCRC2	0.623294	1
CDR2	0.0235944	1
ARHGAP17	0.100369	0.0978338
DHX38	0.602685	1
TXNL4B	1	1
ZFHX3	0.0154306	1.36808e-10
CPNE2	0.00596026	1
NLRC5	0	0
KATNB1	0.668627	0.949806
KIFC3	0.220676	0.00258723
CMTM3	1	1
CDH11	0.761434	0.00741889
NOL3	0.0363338	0.586411
MAP1LC3B	0	1.28533e-14
MBTPS1	1.68687e-10	0.100619
CDH13	0.0369523	0
ZCCHC14	6.60532e-06	0.315922
TLDC1	1.18996e-05	0.0950876
OSGIN1	3.29696e-06	0.000346822
PDPK1	0.0161197	1
DEF8	0.992018	1
TCF25	0.136725	1
GALNS	1	1
GAS8	1	1
MED9	1	0.555404
NCOR1	3.2287e-05	0.202017
COPS3	1	1
GID4	1	1
KSR1	0.856617	0.115144
CIRH1A	0.0194523	0.0207504
RANBP10	0.0179769	0.00274516
GFOD2	0.604251	1
NOB1	0.0172168	0.228018
PRPSAP2	1	1
MYO19	3.7496e-06	0.0186754
DDX52	0.909074	0.4837
PCTP	0.0343063	0.255779
TOM1L1	0	0.115572
C17orf80	1	0.214751
VPS53	0.806178	0.363228
SGSM2	0.501163	1
NPEPPS	1	1
SSH2	0.0667401	0.00131022
ARSG	0.0398726	1
ABCA8	0.0818217	0.765392
CLTC	0.000141388	0.608869
BCAS3	0.000830159	0.0028377
PTRH2	0.662986	0.775415
SS18	0.0178407	1
TAF4B	0.428759	1
AFG3L2	1	0.367889
SLC39A6	6.80023e-05	1
RPRD1A	0.00431979	1
C18orf21	0.137293	0.884356
GALNT1	1	1
ASXL3	0.601267	1.0013e-05
GAREM	0.207239	0.622382
ESCO1	0.613276	0.0829987
OSBPL1A	0.861113	8.26379e-05
GREB1L	1	0.81816
PELP1	1	0.954531
NPC1	0	0.999851
ARRB2	0.105282	0.704259
SLC13A5	1.22192e-14	0.000295997
WRAP53	0.89063	0.320356
MINK1	0.594629	0.00425504
TP53	0.507217	0.000529629
RAB40B	0.707744	0.00949746
EIF4A3	0.0291587	1
CSNK1D	0.00182357	1
ANAPC11	0.00231597	0.20396
TBCD	0.994001	1
FN3KRP	1	1
NARF	0.0804259	1
RPTOR	0.576229	0.00110836
FOXK2	1.24125e-05	0.435621
RNF157	0.969564	0.196446
AZI1	0.630814	0.791018
DYM	1	1
MBD1	0	2.17288e-08
SMAD4	0.000116033	1
ZCCHC2	0.892025	1
PMAIP1	3.33774e-09	1.45025e-08
LEPREL4	0	0.0785783
NT5C3B	0.00142077	0.579106
FAM134C	0.157532	0.869601
PIP4K2B	0.0150996	0.946895
ERBB2	0.000260678	1
IGFBP4	1.13163e-08	1
FKBP10	0.0119207	0.000517708
TXNL4A	2.4844e-07	1
CACNA1A	1.83522e-07	7.06673e-08
BRD4	1.94474e-06	0.000304298
NFIC	0	1.9996e-07
PRDM15	0.991103	0.226759
PFKL	1.13469e-05	0.00346318
MVB12A	0.429462	1
SH3GL1	0.297861	0.417212
DUS3L	0.0240083	1
DPP9	0.00085369	0.000166257
ZFP14	0.590553	1
SIRT3	0.58158	0.618759
COL6A1	1.07106e-11	0.000272921
IFNAR1	0.00291772	0.786023
SOD1	0.774897	1.92018e-05
COL6A2	1.02786e-05	0.0194315
SIK1	0.0011266	0.775415
SCYL1	1	0.577592
APP	0	0.00651372
DOPEY2	0.51732	0.0421009
URB1	0.023727	0.0308801
EMP3	1.74674e-13	0.00572935
SAE1	0.00442901	0.137106
WTIP	1	1
RNPEPL1	0.956653	0.806344
MYO1F	0.481182	0.351985
CACNG8	1	0.608564
ZNF787	1	0.715274
C19orf52	1	1
CARM1	3.77331e-06	0.234777
EVI5L	0.390848	1
PSMB6	0.470325	1
ZNF473	1	1
RPS11	0.0497138	1
RPL13A	0	0.000476049
CTU1	1	0.766259
NOSIP	0.0987957	0.311365
RCN3	4.76914e-05	0.321373
ZNF614	0.0697076	0.966851
RERE	1	1
FHAD1	0.0120719	0.362988
EPHA2	0.00199429	6.96987e-06
ARHGEF19	0.0389283	0.975346
EFHD2	0.000723029	0.00687667
PEX14	0.921536	1
PGD	7.67569e-13	0.000173334
RPL11	8.26017e-06	6.56791e-07
KIAA0319L	0.000119525	1
MAP3K6	1	1
GPN2	1	1
SYTL1	0.576348	0.892972
WDTC1	0.00143512	1
NBPF3	6.88566e-06	0.193374
HSPG2	1.78875e-14	1.94947e-11
ITGB3BP	1	0.306204
SERBP1	0	0.00180711
BCL10	0.476728	0.0743202
CYR61	0	6.22868e-05
PRKACB	8.66416e-11	0.676103
PIGK	0.917532	1
ADC	0.890191	1
RPS8	0.651144	1
PTPRF	0.543523	0.299585
LMO4	1.63337e-09	0.0130174
MTF2	0.541784	1
SLC44A3	0.0366245	0.540211
ZNF697	0.675345	0.407612
CTTNBP2NL	0.227025	0.0403965
STRIP1	1	0.389548
PSMA5	7.46848e-06	1
ITGA10	0.00586877	0.0665646
GPR161	0.0379838	0.386546
ALDH9A1	1.14479e-06	0.635582
ATP1B1	0.0196805	0.332426
TIPRL	3.78856e-06	0.0373996
NME7	0.00387487	0.415532
POGK	0.690579	1
MPC2	0.934805	1
CREG1	0	0.0289552
DCAF6	0.142749	0.0130899
TBX19	1	0.597445
UCK2	0.0434211	4.37327e-07
TMCO1	0.00558748	1
POU2F1	0.00965319	0.416692
ILDR2	0.638492	0.0229663
MGST3	0.00175684	1
RFWD2	1	0.0034477
PPOX	0.64765	1
SDHC	0.703768	1
PFDN2	0.0102266	0.0766828
USP21	0.0126334	0.869363
PRCC	1	1
RRNAD1	0.0283191	0.570821
MRPL24	1.89417e-10	1
ISG20L2	0.0164197	0.830306
HDGF	2.18585e-15	1
ABL2	4.10012e-05	0.167227
XPR1	1.41129e-06	1
RGS16	9.057e-10	0.00194769
TOR1AIP1	0.252913	1
HMCN1	0.982771	0.0964008
RGL1	0.0334216	0.0132948
LYPLAL1	0.0804259	0.133425
PRUNE	0.454495	1
TUFT1	0.0244777	0.786189
SF3B4	3.7496e-06	0.134847
ECM1	0.000163247	0.664573
ZNF687	1	0.31245
TARS2	0.110399	0.896178
SNX27	1.33142e-09	0.000541941
SETDB1	0.0820827	1
MCL1	0.6745	0.446814
CTSK	1	0.968851
RFX5	0.348468	0.307796
PI4KB	1.55416e-10	1
PIP5K1A	1	0.521609
ANP32E	0.000595158	0.986076
FAM63A	0.888727	0.0269522
SELENBP1	1	0.942103
CERS2	0.116866	1
ENSA	0.00948155	0.000257346
AC027612.6	0.126802	0.124321
SEMA6C	0.0876961	0.0582069
MRPL9	0.000102875	1
ARNT	0.0330154	0.420273
POGZ	0.169371	0.0141973
GOLPH3L	0.00085449	0.0728072
GABPB2	0.810975	0.662237
IKBKE	0.0275665	0.5603
DTL	0.000661089	1.08467e-13
DYRK3	0	0
EIF2D	0.0824018	0.778501
INTS7	0.400763	1
VASH2	0.627311	0.241609
TAF1A	1	1
SMYD2	1	1
DUSP10	0.39512	1
TP53BP2	2.03607e-10	0.507624
ATP8B2	0.0112419	0.151401
ADAM15	0.0631275	1
JTB	0.998248	1
TPM3	5.05864e-13	0.0679763
UBAP2L	0.00060143	0.0567789
HAX1	3.49833e-11	0.000147926
C1orf43	3.21103e-13	0.218939
GATAD2B	0.00236929	0.82736
ILF2	1.98659e-11	1.891e-05
RIT1	0.148699	0.618536
INTS3	0.994001	1
C1orf131	0.195458	1
GALNT2	5.54466e-06	1.40307e-06
TTC13	0.670197	1
SCCPDH	1	1
LYST	0.0313303	1
MLK4	0.756227	1
CEP170	3.016e-12	1.34777e-05
ACP1	0.543489	1
SNAP47	0.434837	0.875055
SRP9	3.98255e-05	1
NVL	0.663088	1
SDE2	0.0260899	0.64967
DEGS1	0.00125117	0.660319
FBXO28	3.00765e-05	0.05098
ARF1	0.00028249	0
CNIH4	1.51464e-07	0.00881263
ITPKB	0.233322	0.191009
GUK1	0.142079	1
CDC42BPA	3.6853e-11	0.264317
CNIH3	0.992172	1
MBOAT2	0.390352	0.000462523
PARP1	0.0231502	0.678903
PSEN2	1	0.842196
LBR	0	0.651403
EPHX1	0.00240331	0.340092
SOX13	0.0161337	0.192395
PPFIA4	0.362755	0.00215673
PLEKHA6	0.108995	0.081908
PTPN7	0.0181477	0.490802
SYT2	0.3909	0.0361767
ARL8A	1.38825e-12	3.40225e-07
PDIA6	0.0378895	1
HNRNPLL	0.214923	0.000883918
GALM	0.000423274	1
CAMKMT	0.0249332	6.37905e-09
EML4	0.520561	0.46652
RPS27A	0	0.171056
WDPCP	0.201999	0.46488
VPS54	0.405498	0.0723926
ASXL2	0.109404	1
ETAA1	0.784576	1.17128e-05
SNRPG	0.154377	1
MEIS1	6.70447e-07	3.6954e-10
CIAO1	0.0035339	1
ZNF514	0.900486	1
SNRNP200	0.000723444	0.0125928
MRPS5	0.000282451	1
TPRKB	0.0908426	0.853897
EXOC6B	7.64588e-05	0.00705201
SFXN5	1	0.533185
DUSP11	0	0.00738593
NPHP1	1	1
RALB	0.0431323	0.553575
SLC20A1	0	0
ZC3H8	0.14642	1
FAHD2B	0.117464	1
AFF3	0.0035213	0.0211028
UBXN4	5.4682e-09	0.00300996
SPOPL	1	0.797386
THSD7B	1	0.642517
POLR2D	0.00997118	0.918535
AMMECR1L	0.000403376	0.0634597
PKP4	0.00207592	0.958118
SCRN3	0.133429	0.489809
KIAA1715	0.87216	0.0774755
TMEFF2	1	1
UBR3	0.0636562	0.261117
GULP1	9.69439e-05	0.00474358
FAM171B	0	0
HSPD1	1.64555e-10	0.0173003
CCDC150	1	0.538526
METTL21A	1	0.707233
UNC80	0.161465	0.000603761
NBEAL1	1	0.219591
KANSL1L	0.000524274	4.49061e-11
SPAG16	0.668627	0.0309339
SUMF1	0.043913	0.175725
RHBDD1	3.08046e-05	0.149818
ANKMY1	0.951319	0.892597
COPS7B	0.839268	1
DIS3L2	0.00538809	0.586411
FANCD2	0.00748299	0.0771449
TAMM41	0.00210051	0.0827171
VGLL4	0.576673	0.0105632
RAB5A	0.00010098	1
RQCD1	0.215842	0.583475
MARCH4	0	0
STK11IP	1	1
DYNC1LI1	9.78528e-09	0.0015955
RBMS3	0.606761	5.14567e-08
OSBPL10	0.702647	1.3742e-05
POMGNT2	0.0170903	1
CSRNP1	9.39648e-06	0.382774
SLC25A38	0.958457	1
SLC22A14	1	0.0234775
GOLGA4	0.492249	1
CTDSPL	0.217482	0.517224
STAC	6.21575e-15	1
IQSEC1	0.698326	0.814805
CAND2	0.0125075	1
PTPRG	0.0322275	0
IL17RD	0.366387	0.0575508
SHQ1	0.33196	1
SLC25A26	0.312865	0.0878015
UBA3	0.000519592	0.134974
ARL6IP5	8.28142e-10	0.0842771
LRIG1	1	1
LIMD1	0.288645	1
NFKBIZ	0.377654	0.000492027
COL8A1	1.87765e-07	0
NXPE3	0.405063	1
MYH15	0.00127323	0.0121351
PHLDB2	0.858774	1
ABHD10	0.764369	1
RABL3	1	0.993247
ATG3	0.119748	0.00236411
NR1I2	1	1
SRPRB	0.000552904	0.165355
AGTR1	1	0.328254
ALDH1L1	0.0979739	0.416821
OSBPL11	0.0724711	1
TRPC1	0.0991336	0.0228033
NCEH1	0.00231926	1
LPP	2.20769e-09	0
TMEM44	0.105167	0.989959
KIAA0226	0.000487545	1
AMT	0.803267	0.734636
NICN1	1	1
VPRBP	0.132939	0.0141522
CCDC39	0.00304626	0.000515375
STXBP5L	1	4.78075e-07
EAF2	0.0181426	0.0778558
MUC4	0.0923687	0.0188777
SLIT2	9.08471e-06	0.0973262
EIF2B5	1	1
FIP1L1	0.543489	0.88611
LYAR	4.13691e-08	0.901307
CENPC	0.269508	0.748819
EPHA5	0.953696	0.798189
CORIN	0.936914	0.0132687
ATP10D	0.873582	1
OCIAD2	6.65726e-05	0.0746721
SCD5	4.97533e-05	0.635582
PLAC8	0.000929233	0.00743743
ENOPH1	0.444124	0.176646
TRMT10A	0.485447	0.71782
KLHL8	1	1
TBCK	0.000395785	1
CAMK2D	0.445668	0.0213961
CISD2	1	1
ANK2	0.371531	1
SPATA5	0.558474	0.633261
CCNA2	0.196196	0.154766
METTL14	0.724071	0.876597
USP53	0.73218	0.149345
SETD7	0.605963	0.0587191
NAF1	0.0892678	1
MARCH1	1	0.769412
PDGFC	0.446052	0.000531485
CBR4	0.59806	0.333037
CYP4V2	0.090074	0.491563
NDUFS6	2.31126e-12	1
MARCH6	0.02404	0.222568
ADAMTS16	0.325401	0.616369
SRD5A1	0.067345	1
MYO10	0.00122417	0.000129394
FAM105A	0.18678	1
RPL37	0.961477	0.830016
SKP2	0.00124552	1
OSMR	0.000533288	0.0943022
PLK2	0.0866212	0.714847
PIK3R1	0.0111175	1
LHFPL2	1	1
SSBP2	0.133305	1
RASA1	0.372858	3.40198e-06
GIN1	0.0674463	1
PPIP5K2	0.102543	0.01724
PAM	0	0
BDP1	0.0389574	4.44861e-05
GTF2H2	0.665234	1
SLC30A5	0.194438	1
BTF3	0.282449	0.279383
FBXL17	1	0.19077
TSLP	4.46358e-09	8.08919e-05
TNFAIP8	0.926699	1
FEM1C	0.285364	1
COMMD10	1	0.797189
ATG12	0.70685	0.618403
YIPF5	2.43171e-11	0.0113657
ARHGAP26	5.38335e-06	0.0381122
DDX46	2.86138e-08	0.0120449
RNF145	0.00752174	0.0799071
FBXO38	0.00552695	0.000219627
TNIP1	0	0.000510565
G3BP1	7.27392e-08	0.00401604
NHP2	2.05917e-07	2.21685e-06
RMND5B	0.880077	0.793333
BOD1	0.95483	1
TENM2	0.195291	5.02596e-13
TBC1D7	1	0.402233
FARS2	0.776598	0.00760818
GFOD1	1	1
CDKAL1	1	1
ZMAT2	0.582272	0.258816
KLHL3	0.000560163	0.244697
FAM193B	0.762845	0.00761896
TNFRSF21	0.0831101	0.0164724
RNF44	1	0.169037
MUT	0.00749524	1
DAAM2	0.0240083	0.0157723
PRIM2	1	0.0011403
SCUBE3	2.92863e-10	1
RPL7L1	0.0225684	1
NFKBIE	0.794821	1
IRAK1BP1	0.925501	1
PHIP	1	1
MMS22L	0.052546	0.176754
FAXC	0.813519	1
PNRC1	4.83583e-08	0.0995262
PM20D2	0.00193702	1
RARS2	0.0859936	0.857651
TBC1D32	0.98438	0.945798
RNF217	0.39277	0.0948396
ARHGAP18	1.44877e-09	0.0107572
ABRACL	0.946367	1
SLC18B1	0.400031	0.152741
SLC2A12	0.162065	1
SHPRH	1	0.173789
AIG1	0.465531	1
DYNLT1	0.0425512	0.0045641
TIAM2	0.0263383	0.0268407
TMEM181	0.0493107	1
ZMYM4	9.39709e-05	0.435344
C6orf211	0.00184322	0.183871
VWDE	0.822621	0.750417
C7orf50	1	0.901543
SDK1	0.000128589	6.54422e-15
CCZ1B	0.8892	0.128418
C7orf26	1.98394e-11	1
CREB5	0.812243	0.86085
EGFR	9.79046e-07	1.66827e-13
MDH2	8.20843e-15	0.556307
GBAS	0.0747895	0.516716
CCT6A	1.65924e-07	0.530842
PSPH	0.119318	0.418827
ZNF92	0.130116	1
ATXN7L1	0.899164	0.509618
TMEM168	1	7.09436e-09
SLC12A9	3.65322e-05	0.243108
TRIM4	0.00788401	0.0734212
TMEM209	0.147683	1
AGBL3	1	0.00227353
ZC3HAV1L	1	0.564867
TLK2	0.320536	1
NOM1	0.283712	0.961778
NCAPG2	0.000641651	0.44968
SH3KBP1	2.98973e-06	0.615445
TMEM47	0	0.0803444
CASK	1.98933e-12	1.09558e-06
KDM6A	0.116533	0.170501
MSN	3.46534e-08	0.211669
CCNB3	0.838406	0.236018
HDAC8	1	0.0793492
SLC16A2	0.37333	1
KRBOX4	1	0.0608626
NDUFB11	0.879559	0.758181
ZNF41	0.58842	1
ZMYM3	5.51885e-07	1
TAF1	0.185711	1
NONO	4.2171e-15	1
EBP	4.75504e-05	0.120201
OGT	2.41514e-10	0.0201096
ACRC	0.0380186	0.217353
DIAPH2	1	4.72168e-06
PRPS1	0.629514	0.258649
CXorf57	0.0309387	0.995577
DOCK11	0.407023	0.00292462
RBMX	2.91227e-08	1
MCPH1	0.105302	1
MFHAS1	1.7418e-08	0.909058
FBXO25	0.0103061	1
NSDHL	0.134297	0.105859
ZNF185	0.233792	0.000419623
GABRQ	0.823639	0.198063
RPL10	2.56461e-09	0.542189
CSGALNACT1	0.215871	0.0241929
ATP6V1B2	9.08265e-13	5.34024e-05
CCDC25	1	1
HMBOX1	2.77293e-07	0
GNRH1	0.462628	0.849857
BIN3	0.0484824	0.386682
SLC25A37	0	5.65128e-12
CHMP7	0.14709	0.638036
DOCK5	1.62833e-12	9.65746e-06
PROSC	0.000247807	0.511647
ERLIN2	0.00191876	0.608103
RGS20	0.0696761	0.479812
TACC1	4.93586e-05	0.995577
GOLGA7	0	3.51086e-06
WHSC1L1	2.89937e-07	0.299986
TRIM55	0.097039	1.18333e-10
MRPS28	0.191255	1
TERF1	0.821668	0.817045
RPL7	0.0207745	0.784631
SYBU	0.106751	1
MTDH	1.72713e-11	8.98298e-06
LRP12	1	1
EBAG9	1	1
EIF3H	7.58886e-11	0.227583
UTP23	0.0701257	1
NDUFB9	1	1
TATDN1	0.118635	0.0356417
ZNF7	0.254108	0.000336067
ARHGAP39	0.693376	0.251468
VLDLR	7.7957e-06	0.497604
AK3	0	1
UHRF2	1	0.832892
PLIN2	0	0.00108128
HAUS6	0.418972	0.206552
C9orf72	0.0207745	0.739342
ZCCHC7	0.169518	0.926051
SIGMAR1	4.26619e-06	1
CEP78	0.0194422	0.112783
NTRK2	0.369877	5.27036e-06
IDNK	0.430981	0.678515
SHC3	1	0.00461944
AUH	1	1
HIATL1	1	0.93579
C9orf3	4.24605e-08	1
ZNF462	1.28552e-09	0.0003719
INIP	1.75883e-08	0.185003
UGCG	2.5169e-09	3.15663e-14
SNX30	0.910153	0.516069
STOM	0.616985	0.698645
GSN	2.25744e-09	0.00163021
MRRF	0.549141	0.58636
ALAD	0.841701	0.817418
ASTN2	0.356838	0.887482
SURF4	0.00576339	0.623545
SURF1	1	1
SURF2	0.837733	0.727177
SURF6	0.0117773	0.801255
REXO4	1	1
RPL7A	0	0.0121525
GTF3C5	0.953486	0.306812
PTGES2	0.672239	1
NTMT1	4.59917e-07	0.00164186
CIZ1	1.45309e-12	0.117927
SLC25A25	0.933129	0.0383621
SH3GLB2	1	0.850759
FAM73B	1	0.00212931
LRSAM1	0.791435	3.07214e-06
GPR107	4.2171e-15	1
INPP5E	0.750739	0.691682
SEC16A	0.000837872	0.411293
DPH7	0.23152	0.346916
NOTCH1	0.0876326	0.153545
NACC2	1	1
USP6NL	1	1
MSRB2	0.982805	0.119159
PDSS1	0.445668	3.8518e-05
FAM171A1	0.708078	0.00505776
FAM188A	0.858306	1
RSU1	1.73455e-13	4.92844e-05
PARD3	3.86746e-06	0.0598115
ZEB1	0.0012806	5.87982e-05
FAM13C	0.602685	1
NRBF2	8.61599e-14	0.0837356
POLR3A	0.116859	0.000262545
HERC4	2.95406e-05	0.020465
CAMK2G	0.258116	0.949849
GLUD1	0.0302771	0.306412
ANKRD1	0.000524274	0.0047385
HTR7	0.000997174	1
RPP30	0.0209657	0.18733
FRA10AC1	0.934805	0.307391
ADD3	2.18413e-06	0.505716
DNAJB12	0.858321	0.695938
EIF4EBP2	5.24516e-10	1
TCF7L2	0.00201957	4.16981e-07
MKI67	0	0.000339103
LRRC27	1	0.11514
GSTO1	0.156318	0.768037
TAF5	1	1
PPRC1	0.00224367	0.010822
ITPRIP	0.556607	3.79826e-06
CNNM2	1	1
PDCD11	9.21358e-10	0.059914
RGS10	8.85147e-07	0.000527271
BTBD10	0.148915	0.793457
SLC5A12	1	0.0379854
LIN7C	0.451884	0.642517
IMMP1L	0.0423301	0.114794
PGAP2	0.502235	0.979857
ZNF214	1	1
ZNF215	0.4143	1
HSD17B12	1.60486e-14	1
APIP	0.251516	1
PAMR1	2.41569e-08	0.000608335
DGKZ	1	0.826933
EIF3M	6.90803e-06	1
TNKS1BP1	0.182753	1
SERPING1	8.78796e-14	0.404906
SSRP1	2.30259e-08	1
SLC43A1	1	1
PTPRJ	0.306381	0.432782
C11orf49	0.986574	1
ARFGAP2	1	1
CELF1	4.80823e-12	0.00364182
C11orf73	1	1
CCDC81	0.0058642	0.199845
ENDOD1	9.9478e-08	0.00918374
CCDC82	0.999987	0.211852
TENM4	0.487708	8.20666e-06
SERPINH1	0	0.170419
CAPN5	0.0199789	0.0361767
INTS4	1	1
PAK1	0.781985	1
RPS3	0	0.00114763
ZC3H12C	0	1.43739e-12
TTC12	1	0.0270166
NCAM1	0.000359461	0.221802
NPAT	0.145304	0.32395
ATM	0.000156939	0.0141973
AASDHPPT	0.482754	1
SLX4IP	1	1
ST14	1	1
HYOU1	8.40913e-12	1.1064e-07
CSRP2BP	0.00609986	0.193008
MTA2	0.530531	1
EML3	0.000135293	0.551577
INCENP	0.000787571	0.214751
FRG1B	0.00184686	0.0358243
CPSF7	0.926115	0.436497
B3GAT3	0.113328	0.27051
CCDC15	0.817043	0.599538
CHEK1	5.21581e-10	0.000262624
FEZ1	0.000691686	0.242125
ESAM	0.432308	1
SIDT2	0.0022456	1
TMEM25	0.925529	0.453711
COMMD7	0.134673	0.777577
DSN1	1	0.0173858
SOGA1	0.504003	1
LSM14B	1	1
YTHDF1	1	0.792865
CABLES2	2.73094e-05	0.0214378
ORAOV1	0.23404	1
FERMT3	1	1
PLCB3	0	0.154305
CDC42EP2	0	0.0227235
VPS51	0.0741381	0.983027
PPP4C	0.778083	0.435615
ALDOA	7.51525e-08	1
TAOK2	0.032261	0.100194
TMEM219	0.257633	1
HMGA2	9.77975e-11	0
CNKSR2	1	1
CNTN5	0.326131	1
MPP7	0.00335335	0.00132546
ITGB1	0.0112616	1
PCDH15	0.00399598	0.0182688
CTF1	1	0.535325
CWC15	0.883909	0.97664
ARID5B	0.0313528	0.0312377
KLHL1	5.89633e-05	1.18333e-10
CDH8	0.653801	1.19794e-08
DCUN1D2	1	0.561968
TMCO3	4.04127e-10	0.0308801
TMEM218	0.251516	0.110585
TIRAP	0.095341	0.0775833
N6AMT2	0.00612163	1
LATS2	0.11338	0.608103
SAP18	0.904835	1
LPHN3	1	9.61817e-09
KIAA1328	0.992558	1
CTAGE5	1	0.407209
HNMT	1	1
PDCD4	0.00650127	0.1824
GPM6A	2.2466e-07	0.00201097
VEGFC	1.73244e-08	0
CCDC102B	0.127887	0.240933
FSIP1	0.754885	0.987838
DLG2	0.432549	0.13704
PRSS23	1.25761e-07	1
MTMR12	0.295971	1
PPP1R1C	0.172259	0.670419
CCT5	3.49148e-10	0.222487
FAM173B	0.162704	0.949806
DOCK1	0.663637	0.0263933
DIXDC1	0.0825215	1
DLAT	0.000399639	0.596782
PIH1D2	1	1
C11orf57	1	1
PTS	0.215714	1
PIP4K2A	0.0109613	0.000932555
FREM2	0.124007	0.175292
FOXO1	0.357125	0.314279
CRIM1	2.1223e-10	0
SEC24D	0.205573	0.915499
ABCB9	0.0557587	1
RILPL2	0.0627972	1
DHX37	0.139916	0.00123864
ITPR1	0	2.92561e-10
SLC7A11	2.52739e-08	0.00123173
ENKUR	0.048359	0.145017
GPR158	0.613276	1
CACNA2D4	0.0283743	1.29937e-07
DCP1B	0.00275595	0.0229663
CACNA1C	0.00603314	6.69711e-05
NGLY1	0.0265687	0.0937998
OXSM	0.513982	0.96962
UEVLD	0.0499696	0.165146
C12orf45	0.169855	1.08314e-12
C12orf23	1.29427e-06	5.27422e-07
UBE3B	9.34001e-06	6.27029e-05
ANK3	1	0.304743
IPMK	0.542519	0.455162
PLBD2	0.00206548	1
DLG5	0	0.892797
SLC2A13	3.84678e-14	1.3448e-09
GXYLT1	0.0770114	0.123137
TWF1	0.0602845	1
DIP2C	1	1.67475e-07
EIF4E	7.35234e-06	0.129768
MAGI1	0.435016	3.5493e-05
TEX30	0.610014	0.606531
CSNK1G3	0.368955	0.206833
SRFBP1	0.121696	0.000234758
AKAP6	0.0153906	0.140899
FAM177A1	0.839413	0.763052
MBIP	1.1279e-07	0.315355
MIPOL1	0.000927047	0.000400808
EXT2	2.26265e-08	0.0914923
TMEM18	0.139344	0.283262
ADAMTS12	0	0
NUBPL	0.195805	0.2338
NEK7	0.860479	3.65264e-06
FER	1	0.0381122
VIPAS39	1	0.761116
ANKRD50	0.257995	0.104669
UPF2	0.0576318	0.110526
CDC123	0.143797	1
SCLT1	1	0.0281748
C4orf33	0.205161	0.527487
FRMD4A	0	6.54422e-15
EPS8	6.60835e-05	1
ACAD8	0.00374694	1
VPS26B	0.0298083	0.726969
NCAPD3	0.000216357	1
VTI1A	0.0807569	1
QDPR	0.485031	1
FAM160B1	0.0307722	0.853767
QTRTD1	0.00899451	0.604876
MMAA	1	1
ZNF827	0.889269	0.0301522
EDNRA	0.0558927	1
NR3C2	0.279293	0.505013
AKR1C2	0.00573875	0.000759668
KIN	0.400943	1
PIGF	0.701637	0.000793732
ANKAR	0.00420903	0.0451227
INPP1	6.66801e-07	0.0742125
MFSD6	7.714e-13	1
ASAP2	0.00063519	2.9039e-07
ADAM17	0.0262534	0.00977121
FLI1	1	0.8893
WWC2	0.00434106	0.228328
MLF1IP	0.126846	0.0340868
ACSL1	0.00276904	0.602006
SLC25A4	0.000238143	1
AMN1	0.183719	0.1606
BICD1	0.852687	0.786189
SAV1	7.6098e-11	1
CCDC122	1.06433e-11	1.73448e-05
SERP2	1	0.239335
NBAS	1.47142e-06	5.2465e-07
SACS	2.0532e-06	0.0263933
CENPJ	0.823964	1
FBXO4	1	0.360307
C5orf28	0.54547	1
PARP8	0.0720736	1
GFRA1	0.00431252	1
CACUL1	0.266189	1
DST	1.13105e-05	1.36826e-09
BEND6	0.391698	1
TIAL1	1	0.463629
BAG3	5.74316e-05	1
KCNE4	0.01518	0.948927
AP1S3	1	0.39384
RABGAP1L	0.688511	0.00156188
MZT2B	0.166876	1
FAM168B	0.000125329	0.984526
PTPN14	0.582432	7.62189e-05
AC093838.4	0.844054	0.276214
MGAT5	0.0177909	0.00180711
GPATCH11	1	0.0021874
HSPB8	0.211082	0.00112756
GEMIN6	0.013335	0.103481
RNF219	1	0.0331762
GRID2	0.000871821	0.000330734
SETBP1	1	0.0728928
ARL14EP	0.306825	0.130091
EPG5	1.60973e-11	0.111542
PSTPIP2	8.32547e-07	0.176403
ATP5A1	4.62466e-12	0.857399
HAUS1	1	1
C18orf25	0.000117184	0.0135024
PDK1	0.0458679	1
TGOLN2	0.00825321	0.053583
UHMK1	4.77365e-05	0.276135
ATG10	0.579479	1
POC5	4.24119e-06	0.0845184
SPOCK1	0.976952	0.00726713
TADA1	0.739325	1
GUCY1A2	0.00193799	4.82169e-06
CWF19L2	0.000128424	0.405983
JMY	0	0.104753
HOMER1	1	0.373293
XRCC4	0.79925	0.48003
ZNF773	0.0462268	0.000371113
SUV39H2	1	0.707515
DCLRE1C	0.202144	0.95461
RPP38	1	1
NMT2	0.963575	0.555345
USP12	0.537052	0.685125
CCDC50	0.000667222	0.294481
CAMK4	0.0818304	0.052451
TRIM36	0.000677492	0.154533
PAN3	0.139824	0.555784
PLEKHH2	1.54621e-13	0.000245623
PFKM	6.86104e-08	0.596782
TMEM123	7.60956e-08	0.599386
GRIA4	0.190256	1
SPEF2	1	1
MBNL1	0.797167	1
NADK2	1	1
GPD1L	0.013335	0.460787
SLC30A6	0.00355862	1
RASGRP3	0.00292021	0.0604153
SAR1B	0.037436	0.191009
GPR180	0.0724711	0.356486
WDR78	2.49256e-05	0.368175
ANKRD22	1.19454e-13	4.35159e-06
FARP1	1	0.00556394
IFIT5	0.957487	0.958118
SLC16A12	1	1
PANK1	1	1
PRDM8	1	1
HNRNPDL	0	1
UTRN	0.00524032	1.98531e-06
PTPRK	0.0406486	1.41875e-06
GGPS1	0.954138	0.373413
RAD17	1	0.685548
MED21	0.121176	0
PLOD2	0.308686	0.0101674
STK32B	1	0.359281
ZIC1	0.844054	1
GPR125	0.0284412	0.450125
SREK1IP1	1	1
CWC27	0.00107761	0.306812
MR1	0	0.0565515
CDYL	0.665234	6.42408e-08
BANK1	0.220697	0.000232416
TXNDC11	1.2866e-06	0.979091
BCL2L11	0.000145729	0.0442554
ANAPC1	0.156431	0.138638
CAST	0.00101321	0.203442
SCOC	0.204945	0.00160255
CLGN	0	0
CETN3	0.0618839	0.494606
SMARCA5	0.818751	0.260828
RASSF3	0.00022332	0.325295
HNRNPU	5.13958e-05	0.597045
RANBP2	0.0629999	1
AHCTF1	0.670583	0.105307
TMEM87B	0.00687843	0.365813
PLA2R1	0.0692068	0.766895
RBMS1	9.9753e-05	0.360307
SCN3A	4.51209e-05	3.69803e-05
GPR115	0.0166455	0.000394579
FAM49B	0.637564	1
ASAP1	0.0239822	0.00658321
TRAPPC8	0.0994927	0.524197
LINC00467	0.823639	0.620576
LPCAT1	0.0087118	0.000166257
PLEKHG4B	0.852654	0.832444
NMRAL1	0.030013	1
UBALD1	0.202859	1
CMTM7	1.60586e-05	1
FBXL2	0.232552	0.337109
UBP1	0.66316	0.190409
RMND5A	0	1.16121e-06
RPIA	5.36779e-07	0.334381
TUBGCP5	0.770721	1
PTPRD	0.000425448	7.72773e-07
LURAP1L	0.721768	1
CNKSR3	0.390379	0.0207752
GTF2E1	0.664335	1
CFDP1	0.407795	0.0950764
ZDHHC7	1	0.214904
C7orf31	0.00178207	0.964285
CMIP	0.696049	0.991289
PID1	0.37158	0.635026
TRIP12	2.34693e-07	0.133749
FBXO36	1	0.431246
CEBPG	0	0.00653719
ZNF599	1	1
MCOLN2	1	1
DDAH1	0.00220029	7.09632e-11
SREK1	0.0373916	1
CHD1	0.00679282	0.972756
ANKFN1	1.67322e-06	2.83197e-09
DGKE	0.87329	1
MSI2	6.38054e-10	5.84428e-10
CACNA2D1	1	0.000923963
ZUFSP	0.0804259	1
HS3ST3A1	3.47672e-06	3.34672e-06
GDPD1	6.92858e-06	1
NUS1	0.0910649	1
SEMA3D	0.904954	0.104992
PPP2R5E	0.0467671	0.529507
AK5	0.207342	0.000242816
C17orf103	0	0.686505
CABYR	0.00114371	7.90586e-05
IMPACT	0.913146	0.569171
C6orf57	0.00114335	1
C16orf74	0.00354819	0.00157696
TBCEL	0.00963895	0.0092951
ANKH	0.00108087	1
FAM105B	1	1
UBASH3B	0.614306	0.234828
ROBO4	2.75279e-10	1.39638e-05
ROBO3	1	1
TBRG1	1.26299e-07	0.000699913
FAM134B	1	0.057726
CDH12	0.493528	0.0285706
TOMM70A	0.610844	1
ABI3BP	0.595025	0.952884
ANGPT1	6.23728e-06	5.18287e-06
PITPNC1	0.141995	0.0062774
CC2D1B	0.0291535	0.0634597
PRKCA	0.0581298	0
LRRK1	0.117456	0.200337
CEP112	0.604124	0.0452711
ABCA6	0.0879954	0.00706721
ABCA10	0.246749	0.000653146
ABCA5	0.00311813	0.275517
UCHL1	0	3.78076e-11
MIA3	0.122262	0.543755
DISP1	0.000217484	1
FAM167A	0.000108445	0.0716477
NEIL2	0.00033042	0.95033
OBSCN	1	0.278949
LONRF1	0.809877	1
ENAH	0.120204	0.0973262
CCSAP	0.000522063	0.0280195
SH3RF1	0.121249	0.146455
BUB3	0.0600579	7.79792e-05
FAM69A	1	0.777617
ATP5G3	0	1
SORBS2	0.112525	0.00462373
TCEB1	0.0021417	0.828036
LY96	7.14712e-08	0.906161
CEP170P1	0.0758421	0.177187
BTG3	0.00171297	1
C21orf91	0.00270479	0.209619
NCAM2	8.87022e-08	0.441719
PDE1C	1	0.0232827
MRPL39	1	0.720041
JAM2	6.05294e-13	0.286417
ATP5J	0.0104853	1
GABPA	0.799096	0.519233
ADAMTS1	0.303025	1
TSEN2	0.739915	0.00626013
XPC	0	0
CCDC174	5.544e-05	0.079582
OXNAD1	0.992326	0.484475
PLCL2	0.209051	0.575882
PPP4R1	0.504003	1
MPPE1	0.0817095	0.927181
RAB6B	0.394447	0.269893
EPHB1	0.629514	4.73646e-05
ACSS1	0.93098	1
ANKRD40	0.0211519	0.140856
ZNF18	1	0.0205213
VOPP1	5.29034e-06	1.24719e-06
APOOL	0.0500548	1
DKK2	6.23759e-07	1
FBXL18	0.00458371	0.594658
CNTNAP5	0.844054	0.00106019
AK9	0.000171519	0.0683043
KLF10	0.0276221	0.497876
PTPRN2	1.61747e-08	0
AZIN1	0.672867	0.230976
ATP6V1C1	0	0.000296678
TMEM55A	3.74488e-07	0.0069005
OTUD6B	0.582482	1
CDK19	0.00674292	0.790792
GTF3C6	0.943378	0.0722435
TTC39B	0.0241181	0.340984
AGPAT5	8.74719e-05	0.000169488
MMS19	0.00225665	0.0248157
ZFYVE27	0.519289	0.00233306
TRMT44	0.872358	1
SLC25A28	1	0.817418
HSPA13	0	2.03211e-05
USP25	2.38942e-07	1
GRAMD3	1	0.548254
ZCCHC10	0.0626935	1
C16orf87	0.606127	0.0673863
MOV10	0.0194082	0.170419
RHOC	5.13792e-07	6.30439e-07
SLC16A1	0.253721	0.667229
HEATR3	0.000146686	0.296778
MKI67IP	6.22186e-12	0.314349
OXA1L	0.426912	0.275114
SLC7A7	0.829119	0.494074
LARP1	0.0237627	0.174382
CNOT8	0.00409205	0.00609435
GRIA1	0.0513595	2.92798e-07
SETD9	0.348831	0.909499
MIER3	2.05971e-05	0.82614
NUP205	0.0383669	1
ZKSCAN2	0.434807	1
C9orf85	0.753438	1
RBM45	0.995714	0.716689
PDIA4	5.17492e-09	0.175933
KDM8	1	1
KCTD18	1	0.0926886
FAM126B	0.847092	1
ALS2CR12	0.217733	3.01239e-06
TMEM237	0.66436	0.90172
SPAG17	0.255419	0.36894
DEPTOR	1	0.000728352
FMN2	0.052347	0.00233604
RNF20	9.52851e-06	0.289844
PPARGC1B	1.99002e-06	0.000601739
SLC26A2	0.000730097	0.542343
SLC24A2	0.146685	1.05608e-05
RASA2	0.0379838	0.116242
RMND1	0.00165776	1
VBP1	0.282001	1
CLIC2	0.997268	1
MICU3	1	0.906723
VPS37A	0.667177	0.0741544
KIF5A	0.138065	0.00249612
TMEM185A	0.0471741	1
PSD3	0.0141576	6.54422e-15
C9orf41	0.164361	1
MCU	0.950952	0.0451471
ELMSAN1	0.281842	1
TTC18	3.25783e-10	2.52476e-11
FAM161B	0.0922873	0.484427
GNAQ	0.308785	0.265641
MMP16	2.23755e-10	8.09245e-09
ADK	0.175855	0.76413
KCNMA1	2.18585e-15	0
BATF	0.647093	0.274497
ADAMTS3	0.037707	1
DPY19L4	0.841115	1
NDUFAF6	0.703778	0.0547528
DRAM2	0.0446871	0.390442
WHAMM	0.119909	1
RWDD2B	0.000600065	1
USP16	0.0209558	1
CCT8	0.000209003	1
NAA11	1	0.945772
BACH1	0.000437433	1
TIAM1	0.971934	9.98525e-06
SCAF4	1	0.516597
PCGF6	1	1
SFXN2	0.0366765	0.348131
C14orf2	0.0057524	1
FGF18	0.000154436	4.60748e-05
SH3RF2	0.958542	0.937317
MTERFD1	0.69849	0.97955
PTDSS1	0.363614	0.450006
RPL30	0.104269	1
FAM122C	0.803467	0.0604153
SUPV3L1	1	1
FAM122B	0.789049	1
EEF1A1	4.43626e-06	1
HK1	1.43367e-08	0.00425504
TYSND1	1	1
PHF6	0.0463481	1
CD109	6.23574e-06	0.440593
UBE2L6	0.00723013	1
ZDHHC5	3.12095e-06	1
MED19	1	0.0435717
ZFAND3	0	0.0413873
NPTN	4.44598e-05	0.000297901
KAT6B	0.846042	0.745109
SAMD8	2.34235e-12	0.982086
RAB11FIP1	0.012683	1
AIFM1	1	0.858275
BAG4	0.123873	0.0162526
IGKV1OR-2	0.015912	0.00029971
TBC1D31	0.502092	0.233351
WDYHV1	1	0.864213
ATAD2	0.561842	0.39219
FBXO32	1.37783e-06	0.0946528
NSMCE2	0.124934	0.000686634
PRR14	1	1
FBRS	0.529137	1
FRRS1	0.534923	1
PHKG2	0.879822	0.776484
SASS6	0.344756	1
MALSU1	0.0859553	0.670439
VPS8	2.73039e-09	0.0597187
GALK2	1	0.952884
PDE6D	0.292436	1
BRPF1	0.00632711	0.00334438
SEC13	0.195517	0.333037
EXOG	0.326037	0.0579688
NMNAT2	1.07766e-07	6.53148e-06
ZFYVE9	0.0282117	0.438672
SMG1	0.00270681	0.000782584
FCHO2	0.00177663	0.0518651
RBPMS	0.917881	0.035107
TMEM171	0	0.000733491
NRG1	0.200584	0.00106029
C1orf27	0.00027264	1
CPT2	1	0.127609
NECAP2	0.039757	1
LRP8	1.67466e-12	0.00771589
PAXIP1	1	1
STEAP2	0.122505	0.0789226
SSBP3	3.81191e-05	0.00333724
MMP14	6.48828e-09	0.00889355
GATAD1	1.15851e-08	0.0688355
FUK	0.470325	1
DHRS1	0.400685	1
ARSE	0.392658	0.278991
AASDH	1	0.839502
RNF111	0.165589	0.931532
FAM81A	0.962649	0.189165
MYO1E	8.91122e-06	6.54422e-15
APPL1	0.0140853	1
MUM1L1	1	0.358134
AFAP1L1	1	0.66572
TSC22D3	4.7069e-05	0.410481
DSCR3	0.252399	0.941837
DYRK1A	0.00050514	0.00209907
KCNJ6	0.0232828	2.32409e-08
KCNJ15	1	9.18291e-14
ETS2	0.0242501	0.117685
TMEM164	1	0.845416
MX1	1.73028e-12	8.08891e-06
CREB3L1	0	0.00355238
C2CD2	0.521562	0.0679335
TAB3	5.85041e-05	1
SLC38A10	0.419391	0.214764
ZNF618	6.04203e-10	8.01074e-11
DGKI	0.626009	1
C9orf91	0.122732	1
UBN2	0.154356	1
BRAF	0	0.00501875
WDR19	0.00548918	0.89276
SLC37A3	0.33351	0.110494
FMNL2	0.0838791	0.00451613
SPPL3	0.00127955	0.00112392
RAB28	0.226782	1
PANK4	0.204738	0.00544417
C12orf43	0.527316	0.906019
RER1	0.536172	0.126983
SKI	0.493231	0.362414
WIPI2	0.0293255	0.00154308
LDLRAP1	1	1
AGAP1	0.0367829	8.45911e-08
PAFAH2	0.518985	1
BRE	0.434807	0.0794866
WDR66	0.927388	0.0905262
UBXN11	0.817852	0.434324
PTPDC1	0.00023184	0.0506078
NCK1	0.745762	0.113429
AAED1	1	1
XDH	1	1
XKR8	0.925529	1
CNNM4	4.81698e-08	0.0791327
EYA3	0.70546	0.829044
DZIP1L	0.723938	1
FANCC	0.96373	0.836584
MRAS	5.2101e-06	0.565879
WASF2	0.0835281	0.00135948
ABHD3	0.00091545	0.0201529
ESYT3	0.00289743	0.035628
FAIM	0.0974092	0.136783
CLSTN2	0.259324	5.52621e-07
COLEC12	0.00308649	2.48115e-05
RNF207	0.785665	0.625206
CUL4B	0.0162484	1
GPR153	0.181962	1
SLC13A3	0.0366765	0.0634597
HIST1H2BD	1.28203e-12	1.13054e-05
EIF5B	0	0.373413
RIBC1	0.0986638	0.770996
CNOT11	0.127931	0.0926375
AHCYL2	1.46514e-06	0.418727
B4GALT5	0.0100537	0.49149
SPATA2	0.32654	1
DNAH3	0.490077	0.332254
TSR2	0.971059	0.445455
PPP1R9A	0.777318	1
ZC3H18	0.922164	1
GDPD5	1	1
DYNC1I1	0.860152	1
COPG2	0.952712	0.736178
C11orf30	0.847092	1
AGPAT6	1	0.71782
ZSCAN12	0.0488468	0.295462
TAGLN2	0	0.128005
ELK4	3.2895e-10	1
SLC45A3	0.191306	0.571781
USF1	1	1
ZNF276	0.00478537	0.827003
CDA	0.00488513	0.00210903
PINK1	0.0226803	1
ADAMTS4	6.7694e-06	0.000481484
FAM160B2	1	1
NDUFS2	0.000177089	1
CCAR2	0.0285651	0.009795
CACHD1	1	0.00136013
CDC42SE2	0.786041	0.811133
EPB41	0.917532	1.18529e-08
MIS18A	1	0.842802
ALG8	0.0265154	1
SYNJ1	1	0.305531
PAXBP1	1	0.0810829
MRPL10	0.141609	0.576694
IFNGR2	0.189139	0.336865
GART	0.403294	1
SON	0.0405714	0.514005
DONSON	1	0.817418
SV2A	0.0154458	0.000165928
STC1	0	2.70385e-09
CSRP1	0.000175847	0.138936
RCAN1	0.458785	1
UBE2Z	7.02482e-10	1.6216e-12
SNF8	0.469243	0.0375058
RUNX1	0.0629999	0.00107607
IGF2BP1	0.447683	1
MORC3	0.794036	0.76413
CHAF1B	1	0.633261
SIM2	0.000129922	4.83979e-05
HLCS	3.6277e-06	0.0109191
ADPGK	0.571538	1
PTMS	2.34155e-08	1
ADIPOR1	3.70751e-09	0.00621157
CYB5R1	0.000522063	1
PSMD4	0.248177	1
BTG2	0	5.27772e-07
CES5A	1	5.51885e-05
HK2	0.0518946	1
STARD9	0.0452552	0.0749826
THEM4	0.262408	0.0882194
UBR1	0.00431252	0.964518
AMFR	4.2171e-15	0.636647
RSPRY1	0.993042	0.931532
GPBP1L1	1.12036e-07	0.284789
NAE1	0.0413986	0.663291
TMEM69	1	1
EFCAB14	0.26408	0.586066
SPON2	3.5143e-06	4.72603e-05
CHCHD6	0.90791	0.000185574
CTBP1	0.323777	0.397806
ZDHHC1	0.0499568	1
ATP6V0D1	2.41592e-06	0.151114
ZFYVE28	1	1
RGS12	1	1
PSKH1	1.32393e-07	0.331794
ZYX	0	0.00534741
ABR	0.80677	1
CCDC117	3.0497e-08	1
ZNF230	0.956407	0.909761
NPR2	0.228297	0.0412731
ZNF235	1	0.000221577
ARHGAP35	0.317821	0.0295853
PTGIR	4.29207e-05	0.43266
CALM3	5.61224e-08	0.000587688
DFFA	0.000386029	0.368175
CCDC28B	0.00239034	0.0585353
TMEM234	1	1
BSDC1	8.96972e-07	0.283262
ATAD3B	0.0428131	0.0611859
SSU72	0.0270229	1
UBE2J2	0.882685	0.575146
ZNF362	1	1
FNDC5	1	1
CPAMD8	1	0.0596626
CCDC58	0.000184231	0.138638
VMA21	0.587179	1
WDR4	9.8919e-06	0.0217452
NDUFV3	0.283769	0.0385304
PKNOX1	0.494736	0.190573
CBS	0.0189257	0.0130766
U2AF1	0.0045181	1.65339e-11
HSF2BP	0.496664	0.867354
RRP1B	0.868877	0.516069
PDXK	0.0342357	0.273226
G6PD	0.314514	0.646419
CSTB	0	0.000491639
RRP1	0.204616	1
AGPAT3	1	0.566379
TRAPPC10	0	1.09787e-12
GAB3	0.100402	1
C21orf33	0.0066027	1
FAM207A	0.0178871	0.00393941
RALGDS	0.46243	1
LSS	1	0.815571
VAV2	0.0132937	1.43721e-10
MCM3AP	0.513982	1
PCNT	0.400943	0.0883057
DIP2A	0.448483	1
PRMT2	0.628532	0.116197
ZNF761	0.42781	0.204184
LCN1	0.000283512	0.659284
ZNF714	0.0926262	1
GPSM1	0.873781	0.0768462
C19orf47	0.624271	1
ST6GALNAC6	0.492503	0.0830592
SHKBP1	0.387823	0.131233
RDH13	0.170322	1.92525e-09
ZER1	1.01095e-09	0.91419
BRSK1	1.96807e-06	1
TAOK1	5.96413e-10	0.285471
MED27	0.478051	1
DEDD2	0.00235936	1
SIK3	4.26063e-12	0.802454
MPZL3	0.00492908	1
TLCD1	0.130419	0.409502
PCSK7	2.89299e-11	0.0360319
SAFB	1	0.801861
CHTOP	0.702233	0.323945
ZBTB7B	5.33538e-08	1
FLAD1	1	1
SHC1	0.00795958	2.5044e-06
VPS11	1.40784e-13	0.24465
NLRX1	1	1
ADAR	4.00769e-08	0.000196385
IL6R	1	0.256863
UBE2Q1	3.58441e-07	1.77876e-05
CHRNB2	0.844593	1
CRTC2	0.811603	0.506066
ANO10	0.000146686	0.755776
FDPS	1	1
RUSC1	1	0.652776
GBAP1	0.847092	1
FAM189B	0	0.153545
PAQR6	0.214175	0.888875
SLC25A44	0.794036	0.158596
LMNA	0	0.0150079
NBEAL2	2.02122e-05	0.000209226
CCDC12	0.726757	0.700482
UBQLN4	1	0.784734
GPATCH4	0.000155954	1
STAG3L2	0.140131	1
LRRC71	1	0.255647
NACC1	0.00025289	0.104069
MUM1	0.121652	0.214764
ZNF333	1	0.680252
ORAI2	0.00874549	1
ALKBH4	0.864605	0.255709
C5orf45	0.00413953	0.00108082
SQSTM1	0	0
MAML1	0.201462	0.403179
FBXL13	0.0257303	1
NAPEPLD	1	0.116726
PSMC2	1	1
MFSD12	0.0738976	1
PCYT1A	0.702647	0.468621
BDH1	0.0241487	0.208279
DUSP14	5.40041e-10	0.147592
PGAP3	0.000221062	1
GRIN2C	0.00301297	0.000144044
FDXR	0.000131373	0.0070203
SAP30BP	3.15223e-07	0.946895
ACOX1	8.14915e-06	0.890437
PRPSAP1	1.28284e-07	0.000273522
ZNF577	1	0.183871
TMEM143	0.267107	0.143399
MPP3	0.00289428	0.0302669
LSM12	0.240245	0.0162526
JOSD2	0.759122	1
SHANK1	0.0296756	1
DBF4B	1	0.0436695
PLCD3	1	1
FMNL3	0.00318749	0.0453523
RACGAP1	0.393911	0.113615
LARP4	0.000174177	2.2427e-09
RAVER1	0.0402583	1
LEMD2	0.0395956	0.870275
ADCY10P1	0.480399	0.1034
WDR90	0.5742	0.98523
CCNF	0.65924	0.0602172
FLYWCH2	0.415967	0.825643
ZNF75A	1	0.105245
ADCY9	0.176382	0.0963169
SHANK2	0.0542461	0.111084
CLPB	0.0423206	0.851938
NEU3	0.000295271	1.13696e-12
TTC9C	0.414639	0.483394
NXF1	0.0537337	0.154147
STX5	0.124687	0.755776
DCP1A	0.00528827	0.309537
SYVN1	3.0142e-06	0.0375231
RPS6KA4	1	1
TPCN2	0.0111397	0.178093
CMPK1	0.466068	0.000621843
SELRC1	1	0.824383
ZYG11B	0.164998	0.340541
C1orf123	0.594401	0.0917721
MAGOH	1	0.00628478
USP24	0.511119	5.14088e-07
PPAP2B	5.50873e-14	0
NOL9	0.592342	1
PRKAA2	0.526017	1
KLHL21	0.0567756	1
GMEB1	1	1
SEPN1	2.29562e-05	0.0574828
AK4	0.00309108	0.462459
JAK1	8.34904e-08	0.0169547
RAVER2	0.011666	0.877623
LZIC	0.223998	0.0111979
FBLIM1	0.000738111	0.0131733
SDC3	0.013392	1
PEF1	0.841883	1
SYNC	1	0.50395
RBBP4	0.063636	0.92922
KIAA1522	0.395798	0.857651
TMCO4	0.430981	1
MXRA8	0	0.816319
C1orf86	0.400763	1
IL23R	2.19503e-05	0.00758954
NFIA	3.4605e-07	1
MYSM1	0.233138	0.433672
TM2D1	0.466362	1
USP1	1	1
FUBP1	0.000218671	1
NEXN	0.0803497	0.251468
ELTD1	1	0.00185747
TYW3	0.417893	1
SNX7	1	1
NTNG1	0.772224	0.111911
FAM102B	0.310063	0.985615
C1orf52	0.383605	0.0720305
WDR63	0.00921199	0.0133506
GBP2	0.380913	0.000170412
ZNF326	0.002738	1
BRINP3	0.218476	1.09013e-06
KCNT2	0	4.28315e-07
AGL	0.837733	0.233072
EXTL2	4.5009e-09	9.73664e-09
SLC30A7	0.00256166	1
ARPC5	6.28709e-08	0.654245
NLRP3	0.40671	0.168074
ZNF496	0.985805	0.884381
TRIM58	0.0410496	9.47635e-07
DDR2	0	0.00300304
PEA15	0	2.36318e-05
NCSTN	0	2.37643e-09
FCRLB	0.151119	1
FLVCR1	0.0781279	0.495325
ATF3	0	0.0220958
RBM15	0.892936	0.704809
AXDND1	0.194369	0.0437682
BPNT1	0.69849	0.337667
BROX	0.390467	0.00218302
ACP6	0.0399667	0.447225
KIF26B	0.372887	0.190572
TFB2M	0.50404	0.833211
CNST	2.24618e-05	0.829867
PPP1R21	1	0.0989145
B3GALNT2	1	0.639276
MAPKAPK2	0	0.474652
CAPN2	0.00301144	0.0791327
WDR26	9.24387e-12	0.501464
REL	4.56926e-06	0.172264
PUS10	1	0.696413
PEX13	0.379902	1
KIAA1841	0.0472224	0.00271494
TRIM17	0.441815	0.694337
RFTN2	1	0.0786281
DISC1	0.503166	1
DPY30	0.774403	1
C2orf47	0.659797	1
PQLC3	0.644561	1
ARL5A	1	0.377486
KCNJ3	0.847196	0.275339
CLHC1	0.627311	0.257924
CCDC104	0.00425422	1.24651e-12
NUP35	0.885639	1
CCDC138	1	1
FBXO41	0.339416	0.728759
SMC6	0.00200726	0
VSNL1	0.459789	0.0848962
ADCK3	0.108989	0.348054
SLC16A14	0.686218	0.431486
ZNF2	1	1
SGCB	0.103429	1
SPATA18	8.04288e-07	0.0284918
SGPP2	1	0.0317157
SMARCAD1	0.0111348	0.845416
PDLIM5	0.233412	0.000244712
OTUD7B	0.021835	0.969236
RPRD2	0.00174649	0.873786
CTSS	0	0.00387369
PACRGL	0.536343	0.11844
C1QTNF7	0.289707	0.809824
SCNM1	0.00166747	0.42051
VPS72	0.0720736	0.0867316
ERCC3	0.842258	1
RNF149	0.0188542	1
IWS1	1	0.679884
BOLA3	4.69333e-05	1
CDC42EP3	4.15903e-11	5.53667e-08
DHX57	0.0692474	0.13284
ARHGAP25	4.06804e-06	0.326239
CCNYL1	1	1
DCAF16	0.492249	0.50047
GNPDA2	1	0.071058
GABRB1	0.451322	0.0678791
PAQR3	1.82969e-11	1.51015e-12
NIPAL1	1	1
ANTXR2	0.0820495	0.0634597
HELQ	0.00594035	0.00653719
MRPS18C	1	1
CGGBP1	8.08229e-14	0.675491
FAM175A	0.183751	0.0614861
GPR155	0.365562	0.587384
PMVK	0.65924	0.859366
CLDN1	0	0
PYGO2	0.0154595	1
HIPK1	6.37349e-10	1
COL6A3	0	6.59541e-14
KBTBD8	0.875809	1
EOGT	0.000586559	1
NBPF10	0.0356868	0.0497293
POGLUT1	1	1
SLC22A15	7.20656e-07	3.94538e-08
ATP1A1	0.00263058	0.0297941
SLC15A2	0.387535	0.892797
EIF4E3	0.0010784	1
LRRC58	0.00196539	1
FSTL1	0.00648971	0.00313545
TMEM183A	0.95321	1
IGFBP7	0.172257	0.344707
ARPC2	6.07613e-07	5.21954e-07
CCT3	0.00208388	0.0247036
TMEM79	1	0.60422
SSR2	5.55366e-13	1
RNF25	0.0387074	0.160342
STK36	0.312649	1
SRGAP2	0.0432128	0.256385
NEK10	0.0679621	0.172554
KIAA1524	0.0184175	1
CWC22	0.0147219	0.0559375
AZI2	8.29469e-10	0.0867401
TGFBR2	0.000916459	0
FBLN2	0.113419	1
STT3B	2.56246e-08	0.00833791
CHCHD4	0.0148147	1
NFASC	0.299219	4.69832e-10
SGOL2	0.797558	1
SERPINI1	0.00216964	0.0706894
CLASP2	2.83853e-06	0.274497
SUCLG1	1	1
NUAK2	0.246749	0.0401661
SPTA1	0.0530578	0.00711341
PRKCI	5.47216e-07	0.269211
PYHIN1	0.000313612	0.0586927
IFI16	1	1.20862e-12
AIM2	0.0558285	0.0413873
RPL22L1	0	2.99004e-07
PPM1L	0.00698059	0.701014
ICA1L	1	0.512381
RYBP	1.22192e-14	0.0447724
PPP4R2	1	2.63723e-05
GTPBP8	0.995637	0.557093
SPICE1	0.336079	1
CDS1	0.785665	0.0092951
WDFY3	0.355569	0.854004
COX18	0.0459175	1
PTPN13	1	0.0065338
C4orf36	0.997334	1
ATXN7	0.829196	0.281834
PSMD6	0.669361	1
PRICKLE2	1	0.340637
ADAMTS9	0.0880074	0.0385256
PPM1K	0.00734062	0.821897
GMPS	0.000968401	0.623726
TIPARP	1	1
CCNL1	0.00209502	9.39107e-05
DCLK3	1.33799e-05	0.00503865
SLMAP	0.794527	0.339216
RPL9	5.17168e-12	0.923533
RPP14	0.773744	1
ABHD6	1.56463e-05	1
RBM47	2.51718e-05	0.0690085
APBB2	0.037687	1.20394e-06
IL17RC	1	1
CRELD1	5.26132e-05	0.292983
PCOLCE2	0.071704	1
U2SURP	0.00270914	0.999851
MTMR14	0.00686033	0.188597
MTHFD2L	0.156395	0.0467919
RCHY1	0.00114247	1
GYG1	1.96927e-14	0.000539042
HPS3	0.000930109	0.878994
TOPBP1	0.156409	0.118004
RYK	0.0436786	1.31422e-05
SNRK	1.05737e-05	1
SLC4A1AP	9.37095e-07	0.0536683
KIAA1143	0.231035	0.108255
KIF15	0.95766	0.181133
WDR43	1.73687e-08	0.0175082
ZDHHC3	0.934854	0.516088
LZTFL1	0.0129482	0.783786
FYCO1	1.261e-05	0.810226
LRRC2	0.69605	1
ELP6	0.516069	0.543508
DTX3L	4.29903e-06	0.0386304
ZNF148	0.00531522	0.0357694
SMIM12	0.0322158	0.296414
TPRA1	0.00788288	0.974844
YEATS2	0.748604	0.0135024
ZC3H12A	0.00313103	0.399882
MEAF6	0.449439	1
SNIP1	1	0.00227353
DNALI1	0.227937	0.0358969
LIPH	0.309895	1
RPN1	3.65912e-05	0.00432018
SENP2	5.20938e-08	0.0109469
IFT122	0.0597579	0.00319282
RFC4	0.952963	1
BAP1	0.234267	0.0568977
TKT	0	0.00179366
PRKCD	0.00168891	0.0955784
RFT1	0.55991	0.848061
SFMBT1	0.000272599	0.745126
GNL3	3.14881e-05	0.0579304
PBRM1	0.211212	0.547255
UVSSA	0.427072	0.306913
FAM208A	1	1
ARHGEF3	0.00115093	0.0585353
SLBP	0.00465484	0.163426
LRPAP1	0	0.00215673
UBXN7	2.25771e-05	1
RNF168	0.77723	0.282171
PIGX	1	0.857651
MFI2	0.443164	1
EXO5	0.350929	0.563017
C1orf50	1	0.0695121
ERMAP	0.931146	0.317527
ZNF691	0.404983	1
AIMP1	0.358996	0.183231
METAP1	0.431862	0.00342082
DNAJB14	6.38556e-07	0.599386
SLC9B2	0.591554	0.498345
BDH2	0.0770573	1
PGRMC2	0.82416	1
CDC25A	0.108989	1
ZNF589	0.96373	0.431974
PLXNB1	0.000577704	0.61294
ATRIP	1	0.72019
SHISA5	0.994746	0.791936
BSN	1	0.00625904
APEH	0.0295412	1
INTU	1	1
RNF123	0.771611	0.0433581
HSPA4L	1.52063e-06	0.00455281
MFSD8	1	0.786189
C4orf29	0.271012	0.0529215
RAD54L2	0	0.0723619
TEX264	0.0294864	1
POC1A	0.970336	1
WDR82	0.864573	1
C4orf3	0.285125	0.561379
PRSS12	1	1
SCRG1	0.373628	0.786023
ANXA5	0	2.19035e-09
FBXO8	0.677694	1
CEP44	1	0.0573143
TMEM144	1	1
NPY1R	0.0283191	0.108859
NAA15	6.29392e-11	0.00461944
IL15	0.887496	0.168412
FAM160A1	0.00562517	0.0125928
ARFIP1	0.00171555	1
KIAA0947	0.143105	0.829156
HHIP	0.823964	1
ANAPC10	0.338986	0.643815
ABCE1	0.000260676	0.134362
OTUD4	0.69849	1
LSM6	0.205527	0.881365
TMEM184C	0.000318078	4.68858e-05
PRMT10	0.968203	1
ITGA2	0.000356964	0.142269
MOCS2	0.00235936	0.961859
EDIL3	0.531084	4.90498e-05
TMEM161B	1.78442e-05	5.31716e-06
ELOVL7	2.3087e-05	1.82568e-07
NDUFAF2	1	0.178093
LMBRD2	1.97893e-08	0.36516
NIPBL	0.000347097	1
GPR98	0.286938	6.47771e-05
SLC25A46	0.0167966	0.213619
STARD4	0.573331	0.630526
PGGT1B	0.858321	0.368871
CCDC112	0.0835992	0.160025
CMBL	0.0164004	0.941759
PRRC1	0.160902	0.283373
AGGF1	0.103597	0.155631
WDR41	0.594932	0.0890941
PRDM9	0.0251445	0.676103
NDUFS4	0.581266	1
ESM1	0.0516826	0.0508605
ARSK	1	0.202647
RHOBTB3	4.89013e-10	0.233155
TIGD6	1	0.462258
SERINC5	0.672632	0.318118
CASP3	0.006159	0.194681
PRIMPOL	0.00102537	0.683565
ERAP1	1.76147e-05	0.0106034
CMYA5	1	1
KIAA1430	0.0156167	1
RICTOR	0.453825	1
PAPD4	1.75851e-05	0.00932954
EBF1	0.221885	8.0545e-05
ANKRA2	5.69993e-08	2.79445e-09
UBLCP1	0.0771444	0.00268403
UTP15	0.322126	0.673396
NSA2	2.32109e-07	0.78902
GFM2	0	4.2509e-06
TERT	4.2861e-07	0.00254334
SEPT8	0.326037	1
SHROOM1	0.961477	0.0824364
GRIK2	0.0101709	8.00117e-05
MB21D1	0.617569	0.814301
CITED2	2.09133e-07	0.0328679
CREBRF	2.18585e-15	0.0208236
SFXN1	3.90142e-10	0.765949
SAMD3	0.00415386	1.56024e-12
TMEM200A	2.06271e-09	5.80089e-12
PDSS2	1	0.6467
STXBP5	0.228286	8.58678e-05
IL31RA	1	0.0855961
DAGLB	0.00944777	1
STK17A	0.00177842	1
TRA2A	3.66387e-05	1
GALNT10	0.000116712	0.00211243
SAP30L	0.968203	0.840512
RPS14	1.76423e-10	1.16417e-05
COG5	1.96927e-14	0.516892
C7orf60	1	1
SLU7	0.00291536	0.340092
RP9	0.102231	0.991856
CAMLG	2.12571e-06	0.356339
BMPER	0.000659907	8.00825e-09
SLC29A4	0.436552	1
CDCA7L	0.345157	0.417212
MIOS	0.356344	0.167484
KIAA1324L	0.0765988	0.892076
USP49	0.97596	1
SYTL3	1	1
COL1A2	0	0.000454021
CHMP4C	0.0072021	0.987616
SLC13A4	1	0.000502785
BRI3	0.00150756	0.685125
LMTK2	0	0.00174692
CTSB	0.123926	1
DLC1	4.2861e-07	0
HNF4G	0.951319	0.557189
PEX2	0.377179	0.149818
RAD21	1.28908e-09	0.340092
TNFRSF11B	0.0154306	1
KCNV1	0.0192549	0.185873
CSMD3	0.000201992	0.300073
SPIDR	0.243913	0.00751948
ORC5	0.299879	0.3162
HEATR2	0.000362288	0.0979441
OSGIN2	5.77667e-07	0.582066
SUN1	1	0.283231
OXR1	0	2.69298e-10
TMEM74	1	1
MICALL2	0.0262955	0.069743
INTS1	0.000380152	0.221802
SLC4A2	0.553483	0.53112
PHAX	0.600655	0.146028
ALDH7A1	0.00279984	1
FOXK1	1	0.00155182
COX6C	0.542549	0.929155
YWHAZ	0.0291832	0.447225
FZD6	0.201748	1
CTHRC1	0.0269104	1
SLC25A32	0.627311	0.0950764
DCAF13	0.0519013	1
INTS8	0.176112	0.0134517
KIAA1429	1	0.623654
GEM	4.5874e-05	0.0212897
PDP1	0.034384	1
TMEM67	0.0183663	0.076765
KIAA0196	0.492249	0.0878015
FAM219A	0.214381	0.0379468
SNAPC3	7.58777e-07	0.000830314
NUDT2	0.794821	1
TMEM65	0.662938	0.522741
PSIP1	0.00561444	1
CCDC171	0.395453	7.51961e-06
UBAP1	0	1
ABCA1	1.24504e-12	9.04501e-07
NFIL3	9.77852e-12	0.129514
LETM2	5.23881e-06	1
METTL2B	0.820144	0.93033
FXN	0.310445	0.545402
TMEM71	0	9.1312e-10
KDM1B	1	0.599538
HGSNAT	3.1606e-06	0.628207
GKAP1	1.09237e-05	0.687065
KIF27	0.267368	0.0973262
C9orf64	0.11591	0.830016
HNRNPK	0.458785	4.48887e-05
RP11-213G2.3	0.0301585	1
SVEP1	8.08912e-05	0.153612
ANKS6	0.0770859	1
WBSCR27	0.272698	0.386135
C9orf84	0.413376	1
KIAA1958	0.807273	1
PIGA	0.0217977	0.122276
STRBP	0.0690754	0.490558
GAPVD1	5.48387e-06	1
C9orf89	3.50505e-08	1
ATP7A	0.20622	1
NLGN4Y	0.0336074	0.876116
HDX	1	1
NDUFB6	0.0481576	0.273476
NOL6	0	1
VCP	5.66253e-05	0.49149
STOML2	8.92112e-06	0.20396
BRWD3	0.358996	0.870447
SLITRK5	0.000103802	1.29189e-06
MELK	0.33115	0.00586699
ARHGAP12	0.163	0.137645
FAT3	0.0218943	9.02054e-12
HECTD2	0.00320304	0.0444891
FBXO33	0.208805	0.126067
DDX26B	0.880344	0.326069
LRFN5	0.09874	0.171184
WRN	0.479699	0.0493603
MARCH8	3.95399e-05	0.615445
SUGT1	3.84046e-09	1
GTF2A1	1.67306e-09	0.000285718
PGM2L1	1	1
SLC16A9	0.00145112	0.07007
INPPL1	0.567925	1
CRYL1	0.00255772	0.947388
REEP3	7.6709e-13	0.153716
SKA3	0.0301585	1
MICU2	1	1
PCF11	5.62364e-05	0.0251318
LRR1	0.525399	0.354852
RPL36AL	0.018514	1
DNAAF2	0.048904	0.188821
KLHDC2	1	1
EML5	1	0.0878163
NEMF	0.209653	0.0254807
RPUSD4	1	0.801274
TTC8	0.109227	0.192508
TMEM63C	0.00277056	1
CDX2	9.01697e-05	0.000852267
NUDT5	1	0.374714
ATP5C1	0.00109919	1
PRPF18	1	0.595345
TAF3	9.05412e-07	0.711037
VDAC2	0.949341	1
SLC18A2	0.942306	0.22174
PDZD8	0.00721735	0.491471
DACH1	2.5013e-13	0.0001213
FAM175B	0.753504	0.303318
QSOX2	0.000384049	0.608699
FAM204A	0.127558	0.126109
NSD1	1	0.000799102
PRDX3	0.364777	0.192163
ENOX2	0.180263	0
GHITM	0	1.21999e-11
SNAPC4	0.433513	0.0439057
PMPCA	0.182949	1
SDCCAG3	0.000347512	1
TSC1	0	0.0120483
HPRT1	0.0117722	1
LOH12CR1	1	1
ZMYND19	0.655064	1
DDX21	2.10121e-05	0.738378
BMS1	3.42058e-06	0.973143
STK32C	0.175926	0.988733
KIAA1462	0.0671019	0.0509366
FUNDC2	3.6409e-05	1
ARHGEF40	1	0.690313
NSMF	0.283033	0.908151
CASP7	1	0.319636
C10orf118	0.196719	0.0590257
METTL3	0.0201681	1
TRUB1	1	0.811849
ZFYVE1	0	0.0108041
HSPA12A	0.96373	1
UBTD1	0.61782	0.784466
E2F7	1.3246e-06	0.00296119
ARHGAP42	0.852654	0.071058
OTOGL	3.77407e-07	0.00157237
TTC7B	0.0102285	0.0154815
SLC39A13	0	0.00986063
PSMC3	0.000193905	0.3143
CPSF2	1	1
SMCO2	0.411767	0.0113819
IFI27L1	1	0.794294
IFI27	8.20843e-15	3.48907e-09
CLMN	0.709915	0.0744215
PTER	6.89906e-11	0.00605111
PTPLA	0.442948	0.627763
ARL5B	5.17234e-07	1
SMCO4	0.165106	0.361673
KIAA1731	0.342126	0.0142701
TAF1D	0	0.0747707
ABTB2	0.517619	0.279383
R3HCC1L	1.36607e-05	0.020923
AMOTL1	0.391694	0.682861
HTRA1	6.98469e-05	0.0134397
CEP57	1.0274e-05	1
TCP11L2	0.00121076	0.447526
PASD1	0.193453	0.0175072
SPRED1	0.0574914	0.0431879
GPR176	1.14325e-11	0.0285474
JAM3	0.0062217	0.00833791
hsa-mir-7162	0.572912	0.00432228
GLB1L3	1	1
GPT2	0.445668	0.00586626
RAB8B	0	0.000521067
IKBIP	0.537457	0.17148
HIF1AN	0.00931484	1
ZFYVE19	0.540061	1
FBN1	0	4.22934e-12
BRD7	0.840738	0.256829
BTRC	2.55471e-08	1
DPCD	1	1
LARP6	0	1.5232e-05
API5	0.133386	1
NOLC1	6.65349e-08	0.00494803
ALKBH3	0.708692	1
COPS2	0.0170164	0.242833
SGPL1	5.59588e-13	1
FRS2	0.0613088	0.515921
CCT2	0	0.00126152
PCBD1	1	0.0144709
ARIH1	1.64283e-08	0.00401604
CLMP	1.85433e-10	1.27422e-10
ZNF202	1	1
STXBP4	0.000229852	0.642517
CUL5	0.209653	0.00451613
WBP1L	0.00258395	0.800247
ANAPC16	0.0255246	0.0193266
SMPD1	1.33457e-08	0.0358016
APBB1	0.00292193	1
TRIM44	0.0686227	1
TPP1	0	0.000104863
DCHS1	0.992558	0.467584
NETO1	1	1
MSS51	0.820821	0.0439057
CYB5A	0.185241	1
USP54	1	1
C11orf74	0.485286	1
ATP9B	1	0.181381
PPFIBP2	0.310672	1
SERPINB7	0.616283	0.413074
KIAA0355	0.0156799	0.37648
SERPINB8	2.72812e-10	5.29333e-07
TUB	0.800825	0.810595
IDH3A	0.0129658	0.136806
ZMAT1	0.069382	0.000170016
XRRA1	0.0408796	0.0359779
TRIM66	1	0.100234
RPL27A	0	0.0110371
ST5	0.0451869	0.599137
CDYL2	0.333968	0.425552
PRTG	0.218592	0.175636
AKIP1	0.642417	0.131079
ATMIN	4.37297e-09	0.230655
TMEM41B	0	1.25296e-05
LEO1	0.474468	1
ZNF143	1	0.113907
TMX3	0.151147	0.0764203
WEE1	0.0168861	0.0308801
HDGFRP3	1.94252e-09	0.281762
MCM7	0.0111972	0.842196
CCDC68	0.209113	0.529491
ZNF3	0.409791	0.780749
ZSCAN21	1	0.896178
RIMKLB	1	0.274497
TMED3	1.11859e-05	0.0491009
SEC11C	0.891751	0.990745
TMEM135	0.240816	0.0797884
NDEL1	0.0156024	0.224181
FAM96B	0.556177	0.00605111
HSP90B1	1.38784e-10	0.00284341
BLCAP	0.725637	0.000643202
ATF7IP2	1	1
COG1	0.00162812	0.111244
PLEKHA7	0.832984	0.979604
ZNF606	0.0519664	0.840924
B2M	0	0.00156188
ZNF592	1	0.39852
CASC4	1	1
AP1G1	0.762946	0.931532
SLFN5	0	4.93449e-14
C16orf45	0.198765	0.00325462
KIAA0430	8.55065e-08	0.501577
SAAL1	0.0988401	0.690313
PPIB	0.00117385	0.167296
FAM96A	1	1
KIF7	0.765423	0.0611845
PEX11A	0.964128	0.600309
ANPEP	2.17018e-12	4.58513e-07
NAV2	6.57867e-11	0.000698015
ANKDD1A	0.981221	0
C18orf54	0.188003	0.0731186
DCTN5	3.41518e-09	0.418488
TERF2IP	0	0.0688125
PLK1	1.74674e-13	1
CLPX	0.0171241	0.748447
TMEM194A	1.26139e-07	0.424233
VPS39	1.42287e-14	2.43073e-05
STAT6	0.650035	0.0103872
PATL1	0	0.00207962
XRCC6BP1	1	1
STX3	5.28682e-11	0.731351
MRPL16	2.11992e-05	0.276287
PIP4K2C	9.92096e-13	0.336051
MTMR10	1	1
YWHAB	0.179894	0.825534
SCG5	0.0265609	1
GREM1	0	3.255e-06
TSC22D4	0.168004	0.340637
DIS3L	0.222844	1
EPB42	1	0.0113695
SMAD3	0.0022217	2.46308e-05
MAP1A	0.606635	0.97047
AKTIP	0.704614	1
MAPRE2	1	0.970978
EVA1C	1	6.48526e-07
MARS	1.78875e-14	0.000137268
MBD6	0.317483	0.443851
PDIA3	0.0175215	0.804064
NUDT21	0.0516487	0.842547
MEI1	0.475899	1
PBX3	0.0218057	0.385611
GNGT2	3.85025e-06	0.105169
SNRPD1	2.54619e-08	0.332991
SAMD14	0.766894	1
PIP5KL1	0.452751	0.982086
TMEM92	1	0.501464
FAM102A	0.00453185	0.53222
ACSF2	0.762657	0.136047
GOLGA2	1	0.415532
TRUB2	0.246669	1
COQ4	0.00733191	0.979091
SLC27A4	1	1
URM1	0.34551	1
CERCAM	9.73741e-12	0.989959
COQ7	1	1
CRK	0.000546062	1
FBXO22	7.39233e-08	8.30252e-13
TBC1D2B	0.507627	0.358379
HDHD2	0.0125036	0.966851
ZNF91	0.000758293	0.186009
RNF214	0.37868	0.687707
CDK12	0.201859	0.497876
DUS2	0.571338	0.0177314
POP5	0.0126316	0.101868
RBFOX3	0.0947993	0.00290303
ATP5L	4.36538e-12	1
TBC1D16	0.00070406	1
ACAA2	0.00309866	0.968656
STIM1	2.12373e-05	0.00590756
RRM1	9.955e-11	1
ZNF226	0.00830281	0.685794
ZNF180	0.764369	1
LPO	4.95873e-11	0.106545
TPM4	0	0
RAB8A	0.0284338	1
MIDN	1.21424e-10	0.0101058
KLHL26	0.712992	1
GATAD2A	0.0156019	1
MVD	0.908506	1
ANKRD11	0.00424175	0.815777
PROCA1	1	1
ZNF641	1.60486e-14	2.46404e-11
CACNB3	0.688511	0.0806241
KMT2D	1	0.744087
TUBA1C	7.8906e-09	1
ZNF528	0.121252	1
ZNF701	0.397472	0.0208236
NCKAP5L	1	0.108389
GPD1	0.000226176	0.117815
C19orf55	0.826903	1
AXL	0.000233112	2.28815e-13
NFKBID	0.178554	0.0187939
LENG8	2.85273e-08	1
TRAPPC9	0.00718822	0.0113897
ZNF283	1	1
YIF1B	9.93068e-05	0.0630888
DAPK3	0.26316	7.75557e-08
EEF2	7.38385e-07	5.28306e-07
CHAF1A	0.00534336	1.39203e-05
UBXN6	1	0.445705
HDGFRP2	0.556645	0.191635
SEMA6B	0.564665	0.0972464
ZNF444	0.892025	0.501464
FAM57A	0.176084	0.842802
GLOD4	0.0599783	0.74149
SLC43A2	0.235641	1.14019e-05
TSR1	0.593689	1
TRPV3	1	1
CYB5D2	0.0137015	1
C19orf48	0.200696	0.24363
ZNF83	0.0266205	1
KRT80	1.95851e-05	0.138638
OTUB1	0.00165982	1
ANGPTL4	3.11138e-13	8.30378e-08
SPRYD3	0.218453	0.933863
ZNF558	1	0.683406
NDUFV1	0.715235	1
ZNF232	0.116115	0.415222
MIS12	0.681326	1
ICT1	0.16581	0.0792504
SRP68	0.0330444	0.451333
MGAT5B	0.00589922	2.26829e-05
TK1	8.87022e-08	1
TMEM68	1	0.66572
TMEM99	1	1
ZNF598	0.0901962	1
E4F1	0.115267	1
ECI1	0.493464	1
KCTD5	0.291061	1
SRRM2	4.89013e-10	0.952884
NLRC3	0.205594	0.362087
DDB1	0.226905	1
VPS37C	0.969089	1
VWCE	0.149773	0.353335
BEST1	0.424381	0.656536
FTH1	0.00275964	0.0702675
POLR2G	0.521738	1
SLC3A2	5.23572e-07	0.578883
C11orf84	1	1
ATG16L2	0.879397	0.0104904
C2CD3	3.54359e-06	0.377769
TRANK1	0	0.000625035
TTC21A	1	0.74858
RPSA	2.72255e-09	3.67577e-12
CTNNB1	2.98303e-06	3.85961e-08
ULK4	1	1
LTBP3	0.00998938	2.06691e-06
SF1	0	0.482614
MAP4K2	0.000232008	0.0727257
COPS6	0.000711217	0.753356
PAFAH1B2	3.09153e-13	0.544331
ANKS3	0.921071	0.912154
KIAA1586	0.577832	1
RAB4A	0.558474	1
SETD5	0.00290478	1
RNF187	2.04019e-09	0.18733
HOOK3	0.00116637	1
MAPK1IP1L	0.317537	0.297396
RBPJ	0.00305522	0.160063
LMBRD1	0.0265201	1
ZCCHC4	0.16421	0.837453
TTC39C	4.47543e-07	0.0292871
GNG4	0.244458	1
UBTD2	0.216747	0.14987
DNAJC7	1	0.522739
NT5DC2	4.10477e-08	0.0081853
SMIM4	0.0246231	1
COA6	0.0119207	1
KIF5C	1	0.0101674
MMADHC	8.20843e-15	0.527707
PXK	0.000675343	1
PCMTD1	6.23764e-10	1
IRF2	0.230104	0.839945
ARF4	3.45095e-05	5.17105e-05
SEPT2	1.51181e-11	0.231103
MFSD2A	0.0463718	1
DTYMK	0.582482	1
ING5	0.041289	0.477192
ATG4B	0.0324786	0.27543
MLKL	0	1.94492e-05
RFWD3	0.099924	0.42126
COG7	0.45378	0.629399
CDC40	0.139367	0.0910613
STIP1	8.6868e-07	1
RAB31	0.0248598	0.00573878
BMP1	0.0075022	0.0118748
ATXN2L	9.127e-07	0.0600996
POLR3D	0.286626	0.946895
SDPR	1	1
SOGA2	0.000117406	5.71003e-09
SERINC2	0.293974	1
TRAPPC11	0.841135	1
COL3A1	0	0
SNRNP48	0.0456347	0.105706
TMEM223	0.000165747	1
SLC20A2	0.243814	0.185027
STAT3	0	0.0605718
ADAM9	1	0.0180369
NDUFS5	1	0.00745342
ZNF30	0.827212	1
LDLRAD4	1	0.00260267
SLC16A4	3.29049e-10	0.0424269
IL7R	0.000234921	0.0037945
LRP1B	1.02346e-07	6.19185e-05
AHCYL1	0	6.54422e-15
DNAJC21	1.2921e-06	0.0341928
SEMA4C	0.0749328	0.948175
TET2	1.32859e-06	6.40185e-05
CXXC4	0.694813	0.24363
TCTN2	0.865884	1
PPIP5K1	0.0500548	0.0688125
TSPAN5	0.0379459	1.71899e-09
ZBTB5	0.342973	1
CHTF8	0.0545512	0.348054
ADAL	0.755704	0.181396
SNTB2	1	0.977346
ZNF507	1	1
STX18	0.975309	1
ZBTB49	1	0.708054
GFM1	0.206326	0.787659
FSTL5	0.268197	0.251152
ATOH8	0.000130583	0.0497293
USP39	1.46421e-06	1
TNIP2	0.0689121	0.3769
VAMP5	0.00450892	1
LRRC28	0.162369	0.00128992
MAT2A	0.288119	0.000699913
ZNF608	7.32568e-08	0.301823
SLC35G2	1	0.0351588
INPP5D	7.73345e-14	0.00170559
LETM1	0.0317805	0.00655066
PPIC	0.50822	0.00341534
CEP120	3.72464e-12	1.11519e-05
STXBP6	0.0157488	0.000498647
MFF	0.729805	0.657057
PXDC1	0.971534	0.007796
E2F6	0.504003	1
FEM1B	0.682079	0.78217
COMMD8	0.205367	1
ATP5I	9.5397e-12	0.000395941
UQCRFS1	0.182975	1
MAP2K1	1.44527e-06	1
HNRNPH1	0	0.233572
IRS1	0	2.21718e-10
MECP2	4.35489e-06	0.0714389
UPF3A	0.0015785	0.00325258
AR	0.36202	0.595813
HSPBAP1	0.000242527	0.0639891
PARM1	5.63481e-05	0.00158909
CSNK1G1	0.0369523	0.183381
FAM110B	1.02672e-10	8.5764e-10
ZNF354A	0.832107	0.492417
UBE2V2	0.532255	0.221802
ZBTB43	0.000893903	0.00418164
CPT1C	0.00551729	1
XPO6	1.07437e-05	0.201741
APEX2	0.0991527	0.815427
NSMCE1	0.521772	1
CCDC126	0.000581179	1
RAB3B	0.624271	0.989964
TBC1D10B	0.549515	0.47452
LMAN2	0.000248201	0.42083
GCSAML	0.379552	0.620245
CA5B	1	0.302088
SLC50A1	0.882907	0.0951187
NPIPB3	0.675713	1
SH3TC2	0.040714	0.059509
ZRSR2	0.616283	1
NMD3	0.521738	1
B3GALNT1	0.239617	1
GPRIN1	0.282449	1
KCNAB1	0.130925	0.773885
MRPL1	2.83929e-09	0.599386
PGM2	0.400242	0.859338
KIAA1024	1	0.178093
SLC33A1	0.410935	1
SNUPN	0.371531	0.801654
CRADD	1	0.40298
SIN3A	0.91895	0.818737
ARL13B	1	1
PTK2	0.995095	1.89279e-08
PTPN9	1	0.861658
IL8	8.37695e-06	1.17661e-05
SCN9A	0.715201	1
SDC2	0.000123741	1
MMGT1	0.670095	1
TM2D2	0.57032	0.466514
PLEKHA2	4.85038e-08	0.00199008
CLIC4	1.91485e-08	1
METTL15	1	0.985527
ZEB2	0.000183093	0.000958536
HINT1	4.0247e-11	0.477803
DTWD2	3.89847e-06	1
INO80E	0.296337	0.470241
DFFB	0.832107	1
NFU1	0.0423301	0.580337
ANTXR1	0.00099525	0.118689
APLF	0.00106085	2.93476e-08
LUZP1	0.00217303	1
HEXDC	0.445668	0.10765
BUB1	8.66822e-10	0.000611842
AGPAT2	1	0.592397
ASPSCR1	1	1
FASN	4.60211e-13	2.87382e-05
CNBP	0	1
LDB2	0.514159	0.00839346
NRG4	0.068357	8.02092e-08
LIMS1	0	1
NLGN1	0.338695	0.371843
TAPT1	0.367646	0.234082
UGP2	0.00618091	1
HNRNPF	0.000643376	1
BTD	0.695174	0.0604483
CSGALNACT2	5.27228e-12	0.00124163
PCDH7	1	0.43165
ROBO1	4.98691e-07	0.0846432
AVEN	0.683577	0.378987
CTNND2	0.0991185	1.56046e-10
TRIM56	1	0.0256215
REPS2	0.0443702	0.402668
SYAP1	0.421508	0.916164
TPST1	0.764435	0.691592
TOR1AIP2	0.685706	9.39107e-05
TM4SF1	0	0.0658242
OTUD3	0.00253569	0.0255702
GUSB	0.86453	0.185275
BRD3	0.729582	1
KLF13	0.475899	1
FRMPD4	0.00210731	0.188597
MAP3K2	0.340149	0.977327
NLGN2	0.00526865	1
MYO7B	1	0.593566
CHD3	5.80695e-08	0.497238
TMEM154	0.734517	1
ALCAM	0.281646	0.00290303
YWHAG	0.302562	1
UBE2E3	0.00410317	0.100024
CNTROB	0.934805	1
TRAPPC1	0.0892582	0.0932149
SIMC1	1	1
TMEM192	2.45315e-12	1
NIPA1	0.0533172	1
UBE2E1	0.128084	0.123137
HNRNPA3	0.00171555	0.70347
SIK2	0.0656874	1
RNF150	0.0884564	1
VGLL2	0.318548	0.615901
CHRNB1	1.90827e-08	0.035752
USP38	1	0.791545
NANP	1	1
PWWP2A	0.294291	1
USP47	0.00247042	1
PDCD6IP	0.000122105	1
ZNF212	0.0653634	0.0780786
FAM161A	0.00146568	1
ZNF282	0.557226	0.0475014
GLB1	0	0.0136265
FAXDC2	0.0391033	0.703214
CRTAP	0.00924374	0.277469
STX8	0.000282367	0.370274
UBB	0.00254603	0
NFRKB	0.619154	1
PRDM10	1	0.0602
B3GNT2	0.0059772	0.0145595
TMED10	1	0.145148
SMAD1	0.015912	0.853232
SEMA3E	1	0.00892577
DCLK2	0.0233585	0.000515375
ZNF804A	0.584358	3.23437e-07
TMEM182	0.533867	1
KRT8	3.38767e-09	0.228198
ADORA2B	0.925419	0.922766
HARS	0.246281	0.472028
NFXL1	0.286938	0.106016
DENND5B	7.1784e-12	1
DNAJC18	0.252456	1
SPATA24	0.215013	0.158636
RALGAPB	9.93875e-13	0.139892
WIBG	0.950952	1
NPAS2	3.03015e-11	0.00911952
NUDT9	0.0502315	1
ELOVL6	0.00275715	0.171631
PFKFB3	0.00106629	0.000122984
SERPINB9	1	0.742148
CDH2	0.00716262	2.51517e-10
EMB	1	0.1737
STAT2	1.76223e-09	0.000134657
NUDCD2	0.462511	0.0591886
HSPA4	0.0510135	0.0190236
COMMD5	0.258043	1
DPY19L2P2	0.475396	0.753597
ZNF16	0.00978182	1
ARMC10	0.217271	0.153545
RNF34	1	0.119446
ACYP2	0.777318	0.00157696
TRABD	0.0587292	0.264114
SOCS6	0.205964	0.598588
MURC	0.291512	0.927252
POLH	0	0
KCNS3	0.358996	0.000891287
KIF5B	2.52315e-09	5.20287e-05
AKAP13	0.000936905	0.070997
CDCA4	0.70502	0.790131
FOXN2	0.679545	0.334878
USP32	0.0045789	1
PPM1D	0	2.64182e-06
MINA	0.993231	1
LSM3	0.0588552	1
KIAA0232	0.0310676	0.379078
TMEM43	0.00777019	1
RNF139	1	0.19544
RPS9	0.46048	0.798532
GSTA4	0.0572488	1
MSANTD4	0.449252	0.00148341
NDUFA3	0.00160256	0.327604
OSCAR	0	1.61903e-11
PAQR8	1	0.979091
NUDT6	1	1
TPT1-AS1	0.000285296	0.595185
TANC2	0.0659598	0.191375
DNAJC24	1	0.606531
ZNF160	1	0.119011
ZNF415	1	0.406924
HAS2	3.48082e-14	7.67923e-12
PLAC1	1	0.669759
PYGO1	0.00161566	1
PKIA	0.94342	0.779018
FPR1	0.000194279	0.685794
FEZ2	3.98763e-08	3.56606e-05
C11orf24	0.235098	0.178749
CCBL1	0.010903	0.0168981
MTM1	1	0.328879
TRMT61B	1	0.077437
INSR	7.28935e-08	1
MFN1	0.594785	0.0500345
PRKCE	0.989689	0.359939
JAGN1	0.104813	1
TADA3	1	1
SOCS5	0.00487849	3.5651e-05
C9orf16	0.265171	0.709689
ZNF672	0.00116153	0.843381
ZNF692	0.0357962	1
TMEM126A	1	1
TMEM126B	0.255015	0.000421095
TRIM8	0	0.469502
NETO2	1.78468e-05	0.0892836
FAM98B	0.0983763	0.636647
RP11-1055B8.7	0.0183628	0.154085
ZNF440	1	0.251382
GAA	0	0.811884
CANT1	0.000167616	0.556911
ZDHHC16	0.158708	0.725741
CHST11	0.927388	0.176289
EXOSC1	6.91243e-05	5.78236e-06
PGAM1	0.00377604	0.877538
CHD7	0.000417877	0.801654
CLCN5	5.05774e-06	0.110886
NAT1	1	1
KSR2	0.00264973	2.42695e-13
MCC	0.000955698	0.0140744
ZBTB26	0.11931	1
POLR1C	0.0108416	1
ASXL1	1	0.129576
ZNF562	0.0548411	1
ZNF318	0.0172979	1
ZNF561	1	1
WIPF2	1	0.176897
NLRP5	1	0.413074
RSL1D1	0.00359415	1
PPID	1	1
COL24A1	1	0.0951004
ETFDH	0.0543545	0.000213135
PTGER4	0.864852	1
TBCA	3.88319e-12	1
BCL2L1	2.62205e-11	2.84829e-07
PLRG1	0.00180862	0.147463
ZNF584	0.000955163	0.991336
CLSTN1	0.0293433	0.000409826
CXXC5	5.66587e-10	0.00161393
ZNF274	1.79681e-06	1
PIK3CD	1.44614e-06	1.08765e-06
SLC25A33	0.410535	1
ENC1	0	0.000193283
SPSB1	0.0375937	0.455162
BPTF	0.0031038	0.014238
ZIK1	1	1
RP11-443P15.2	0.000111046	1.0101e-06
PLEKHG5	5.05767e-11	4.08959e-10
ATF7IP	4.2171e-15	0.176897
ANO5	1	1
HDAC3	0.215285	0.0291779
GPHN	0.995637	1
TMEM51	0.442604	0.357997
CAMTA1	0.000503096	0.0920263
LRRC34	0.00558666	0.948124
SPATA5L1	1	0.982377
SLFNL1	1	1
CTPS1	0.00302985	0.000857876
PWWP2B	0.851066	1
EXOSC10	0.0262705	0.154778
MLLT3	1	0.000182831
TRAPPC12	0.806668	0.103421
C3AR1	0.289206	1
RNMTL1	1	1
PTEN	0.0704855	6.38296e-08
RNASEH1	0.0842305	0.820714
PRNP	0	2.93364e-10
FRMD5	0.0917067	0.0936725
MIR31HG	0.720646	5.93385e-13
CYP4F11	0.89912	0.832892
TLN2	3.08687e-05	0.00986063
TVP23B	0.00403387	1
ZNF217	0.0159887	0.262277
ATPAF2	0.905128	1
PPIH	0.797056	1
C20orf196	1	0.336308
JMJD1C	1.25932e-09	1
SYNPO	8.11659e-05	0.001412
ZNF554	0.188099	1
RAB33B	0.000151718	0.509901
THOP1	1	0.0182705
GAP43	1	1
EPHX4	1	0.743802
LAMB2	0.345448	0.853127
USP19	8.83109e-10	0.00284324
QARS	0.00522383	0.00172347
EIF2AK3	0.345047	5.37226e-06
TEX37	0.00085241	0.283231
MOB3A	1.85474e-07	0.00951171
KRCC1	9.84208e-05	0.00429253
CYCS	0.01605	1
SLFN12	0.0892989	0.0708523
FRMD3	0.00694042	9.74692e-09
SNTB1	1	0.801654
MTBP	0.70685	0.922177
TEFM	0.55733	0.0398043
MRPL13	0.0506214	0.46283
ISG20	0.641494	0.032043
MBOAT1	0.809792	0.317054
PAIP1	0.15078	1
NEGR1	0.806881	9.18291e-14
ZNF131	0.254634	0.0241929
BSG	0	2.60719e-06
HINFP	0.00707356	0.950743
CERS6	0	0.00703053
SPTLC3	0.851246	1
COPRS	0.579012	0.474652
BPGM	2.50703e-07	0.00932182
ALG14	0.34912	0.677722
SUCLG2	1.63648e-08	7.66609e-14
RCAN2	0.0203836	0.710902
C2CD2L	9.85855e-05	1
GNG12	0.854159	1
SYNPO2	0.6745	0.000110234
CLP1	0.0169755	0.716142
MYEOV2	0.0701257	0.673396
GTPBP2	0	2.88317e-10
FGGY	1	1
ZNF24	0.00101321	0.0527479
MANEA	0.0523968	0.941759
RAB40A	0.823639	0.188597
AFF1	0.000466525	1
FIBP	3.21303e-05	0.285105
BANP	0.736798	0.000823544
HCFC1	1	0.045408
RASGRP1	0.385861	1
KLHL6	0.170734	0.494272
MRPL52	3.81281e-05	1
SMPDL3A	0.00714352	0.828537
TAF15	0.000278162	2.00854e-09
FAM21C	0.181962	1
TMEM134	0.355569	1
ZMAT3	0	2.45006e-06
ZFAND4	0.000509877	1
ZNF738	0.987893	0.208304
SLFN11	0.00385751	7.58434e-06
FUT10	0.727324	0.000883551
LRRC20	1	0.00462366
MUS81	0.174437	0.00421999
TMEM217	0.00291641	0.227998
ZNF596	1	1
TMCC1	3.96817e-05	0.565694
NAA16	0.0126479	0.00685274
FAM192A	0.000145037	0.151658
CBWD1	1	0.540211
DCP2	1.68318e-13	0.165507
RPL38	0.5351	0.292315
RARG	0.000324502	0.299923
CES4A	0.340342	1
CES3	0.0262134	0.869363
CES2	2.98221e-10	0.140544
PDP2	1	0.379003
SP3	1.6135e-13	0.239604
DMXL1	0.000380367	1
METAP1D	0.195652	1
ZNF621	0.0493713	0.222199
NADSYN1	0.000102925	0.170793
DHCR7	0.000790228	0.76437
NBEA	0.741943	0.00131022
MYEOV	1.20872e-05	6.59541e-14
ANKRD13D	1	0.126377
OXSR1	0.00406912	1
SLC22A13	0.950786	1
PHF8	0.281842	0.949849
LCLAT1	1	0.101611
MIR4435-1HG	4.8587e-11	0
SH3RF3	0.000822413	1
GXYLT2	1	0.118331
DCAKD	0.421486	0.188027
ARPP21	1	0.0842771
TADA2B	0.0370681	0.832448
ADRBK1	1	1
RELA	0.000158525	0.32362
EVC2	0.00801399	0.0585846
ZNF680	0.534465	0.976731
HECTD4	0.00831023	1
FAM222B	0.252205	0.879541
BNC2	0.159993	5.41363e-07
HPSE	0.0501895	1
COQ2	0.161996	0.816601
KDM2A	0.00257218	1
ADCK5	0.0216926	0.49349
NOC3L	1.84862e-05	1.92419e-06
ESRRA	1	0.0385304
ADAMTS20	1	1
COMMD1	1	0.402668
RAPH1	2.18585e-15	0.0183912
PARP14	3.2876e-13	0
PARP15	0.51221	0.798189
CKS1B	0.0172429	0.832183
AHSA2	0.501163	0.924941
ABLIM3	0.399494	1
MAB21L3	0	1.76647e-08
KIAA1919	1	1
VANGL1	0.993042	1
IQCB1	1.75017e-08	0.00930686
GOLGB1	5.78711e-06	0.000445838
ZNF483	0.278247	0.117939
PLAC8L1	1	0.47408
MZT2A	0.32846	1
TNKS	0	0
ZNF449	0.822439	1
ZBTB21	0	0.0351601
MAP3K11	0.189139	1
TRIB1	0.213647	0.866132
NDNF	1	1
DAG1	3.34924e-05	0.112526
ARV1	0.410163	0.926607
NAA20	0.205952	0.015698
CCDC36	1	0.346856
EHBP1L1	0.992975	0.123317
SSSCA1	0.707744	0.0574828
SMARCC1	2.35969e-06	0.00183787
PTPRM	6.21575e-15	1
FKBP2	1	0.0109106
VEGFB	0.649125	0.737578
PEAK1	0.0341592	0.000352439
TNFRSF10D	1.07077e-10	0.000314562
TNFRSF10C	0.982623	0.011597
MOB1B	0.051735	0.919706
ZNF622	0.00121381	3.04641e-09
CSPG4	0.000531441	0.199486
NABP1	1	0.977299
CHD2	0.0664452	0.0524401
CCDC106	0.552424	1
CCDC41	0.370899	0.172554
NUDT4	0.122085	1
PC	0.407324	0.0544068
SCAI	1	0.0054093
NMNAT1	1	1
SLC19A1	6.45138e-10	7.01463e-07
UQCRH	0.841883	0.263343
EIF1AX	0.00253846	0.864877
CXorf23	1	0.47136
PSMD1	0.0781279	1
GPR64	1	0.185839
MUC13	0.148258	0.0030982
SUSD5	1	0.380125
HEG1	8.64473e-11	0.00206437
C11orf80	0.195517	1
TOMM20	0.391408	1
AGFG1	0.000820773	1
STAT5B	1	1
CNP	0.995637	0.878994
JUP	0.764425	0.00135578
ENDOV	1	1.77385e-05
RNF213	0.100798	0.374686
PLK3	0.000969033	0.00637461
NET1	9.90575e-05	0.320709
DPY19L1	0.843269	1
PHC3	0.505799	0.55586
GPR160	0.21723	0.0910613
GOLIM4	1.78875e-14	0.487627
RBM4B	0.603359	0.147024
USMG5	0.105446	0.000448501
C1QTNF1	4.20154e-07	0.134207
MARCH3	3.7027e-08	1.13952e-10
RBM4	0.163742	0.12361
XXYLT1	3.42236e-09	0.0140287
UBXN2A	0.879822	0.494272
CCS	1	0.614294
KLHL15	4.83295e-07	0.390226
FBXO45	0.0853437	1
GNG5	0.165744	7.03317e-09
SLC25A30	1	0.133256
RP11-1407O15.2	0.000388254	0.0520463
MSRB3	0.0589652	0.22403
MRPL45	0.735726	0.0379413
LEMD3	0.00232507	1
SOCS7	0.0153906	0.442562
TLR1	0.330717	0.0508301
FAM174A	0.451143	1
RGMB	0.00349495	0.768037
CYB561D1	0.000180556	1
ZDHHC24	0.413376	0.120437
RP11-23P13.6	0.181962	0.697976
CTU2	0.924468	0.0585232
MGA	1	5.21177e-05
C12orf66	0.276838	1
PIGG	0.161465	0.0416814
PRPF8	0.000145428	0.649608
ADCY6	6.99465e-10	0.788423
PITPNA	2.63994e-10	1
DDX23	0.105282	1
ZBTB4	0.0378102	0.00827508
ZHX3	3.21298e-08	7.59245e-10
GLIS1	3.07392e-06	0
CHRNA9	0.806881	0.608249
EXO1	0.188359	1
RALGAPA1	0.676545	0.979976
LIG4	1	0.000112761
ATP2A2	1	0.705581
ZWILCH	7.53646e-06	0.379452
RPL4	1.60486e-14	0.416338
SNAPC5	0.954537	1
C12orf76	0.374093	0.522663
DENND4A	0.460718	0.521868
GCSAM	0.659426	0.00102762
ANKRD36C	1.11362e-06	9.3089e-07
IL20RB	4.36869e-13	2.36521e-10
AKIRIN1	0.298165	2.52369e-06
MSL2	0.579614	0.972887
ANGEL2	1	0.0586927
IQCK	0.0343946	1
ZNF266	0.515871	0.0175354
TMEM167A	1	0.818327
SH3PXD2B	1	1
KIAA1551	0.784437	1
LARP7	0.617569	0.452282
NR1D2	2.01458e-13	1
BRMS1	1	1
C4orf32	1	0.0819007
SRP72	8.50384e-05	1
THAP6	1.90342e-06	0.000632537
CEP135	0.0060573	0.326115
BTC	0.23187	0.000885669
EMR1	0.130846	0.826596
DENND6A	0.917842	0.46602
GLMN	0.973652	0.0917618
RSRC1	0.186036	1
C3orf55	0.78371	1
RAB1B	0.827899	0.550315
PTDSS2	0.795766	0.595694
C3orf33	1	1
SEZ6L2	0.0210863	0.966851
AMZ1	0.00114247	4.14687e-12
DHX36	1.55044e-09	0.71347
FBXW8	1	1
KLC2	0.0105334	0.219711
SLC22A1	0.264548	0.0049951
CTBP2	1	0.00266453
ZDHHC14	0.892737	0.618759
ATR	0.0554109	0.879613
C17orf76-AS1	0.0567756	0.259812
GK5	0.837428	1
VCPIP1	5.69589e-07	0.259313
PDIK1L	0.674493	0.945619
TRAF6	0.00272105	0.8514
MRPS22	0.509276	1
PACS1	0.00686033	0.00244375
SH3BP5L	0.125125	0.90362
YPEL2	0.00609847	1
CSRP2	0	1.97067e-08
PARL	0.000247807	1
DDIT3	0	0
PCCA	0.00380015	0.741895
DCTN2	0.125796	0.286456
CTDSP2	2.62525e-07	0.0279703
CKAP5	2.46082e-05	1
ARHGAP1	0.281727	0.127609
MED16	0.983112	0.74147
ATG13	0	0.748447
GOLGA8A	0.00852627	0.397806
PHYHD1	1	1
CCNE2	1	0.564949
PHYKPL	0.488282	1
ZNF519	0.95483	0.0240517
LSM1	0.00788143	1
BANF1	0	0.000951183
TMEM9B	0.575888	1
NRIP3	0.0939454	0.438118
PTPN2	1	1
EIF1AD	1	1
SMAD2	0.00682332	1
EIF3F	1	0.533188
ZNF25	0.00865106	0.0171709
ARL10	0.975247	1
CLTB	0.00645727	1
LPL	1	1
CCDC14	7.01118e-06	0.0130899
SART1	0.166165	1
PPP2R2D	0.190996	0.850894
MCTP1	0.000295271	0.0314337
ALG10B	1	0.618192
UCP3	1	1
PAAF1	0.383752	0.123137
MRPL48	1	0.717489
RAB6A	1.80074e-06	0.583254
P2RY2	0.745762	1
FOSL1	1.02066e-12	9.04501e-07
ERCC4	0.0119389	1
C7orf10	0.317821	0.549322
LINC00476	1	1
RMI2	0.449238	0.00642486
TOM1L2	0.563792	0.209227
GPR156	0.393825	0.410481
B3GNTL1	0.301367	0.16782
MLXIP	0.0231336	0.993647
TTLL11	1	1
SLC35E3	0.0512777	1
ZNF169	0.0208627	0.949085
RUVBL1	0	1
MSRA	0.000640631	0.650799
CTDNEP1	1.00948e-07	0.0328679
SWI5	1	0.999851
BAIAP2	0.00487849	1
ZDHHC21	0.178722	0.0209074
PLEKHF2	0.00441559	0.957615
DOK7	1	0.786602
UBE2O	0.00166246	0.191154
UNC119B	0.137378	1
DENND2C	0.547192	0.240699
TUBB6	0.000229343	0.377175
LYSMD3	0.400685	0.146528
ZNF613	0.226214	1
MBLAC2	0.112277	0.704442
IP6K1	0.000612966	0.964878
CSTF3	0.471206	1
YES1	0.00114435	1
CHMP6	1	0.290024
TMEM39A	0.313663	0.031024
TCP11L1	2.18585e-15	3.87563e-12
CCDC57	1	1
BNIP3	0.228584	0.0246677
MYPOP	1	1
ATAD5	1	0.895239
SMIM19	8.89113e-07	0.208726
ZNF404	0.11232	0.979604
RTTN	0.565474	1
ANAPC2	0.764425	0.502765
ZBTB8OS	1	1
SLC35G1	0.640977	0.181166
SLC25A53	0.700716	0.000574764
ZSCAN2	1	1
CDC26	1	0.000266834
CRLF3	0.643906	1
RNPEP	1	0.133321
RIMS2	0.0343675	1.14686e-07
KCMF1	2.18585e-15	0.906019
SYNE3	1	1
CLK2	0.000581518	0.177213
LPCAT4	0	7.15502e-13
WDR25	0.0226366	0.111084
CCDC101	0.442604	0.750486
PLA2G16	0.000121836	1
PHLDB3	0.00114097	0.0177257
KIAA2018	1	1
CTD-2368P22.1	0.00131951	0.00364182
LMNB2	3.24947e-05	0.000957016
RMDN1	1	1
MEX3C	0.0060573	0.599539
RNF152	1	8.8252e-05
MYO1D	8.40508e-05	0.0216577
C20orf197	0.926487	0.462459
SCAND2P	1	0.620374
ACSF3	0.902631	0.745162
BOK	0.0867189	0.317054
TTTY14	0.0959091	0.769412
C8orf59	0.442948	1
NCKAP5	1	0.0613401
RUFY1	0.059119	1
BASP1	0.340222	1
LRRC37A3	0.013392	0.0533977
FKBP9L	5.38335e-06	4.39343e-14
VSIG10	0.831661	0.34189
METRNL	0.903096	1
FAM91A1	1.28783e-06	0.359408
WSB2	0.0137801	0.854004
TYMS	7.10821e-05	9.99154e-11
ANKLE2	1	0.601955
THAP4	0.328184	1
NFATC2IP	1	1
SHMT1	1	0.292983
SEC24C	0.000179508	0.158636
FMR1NB	0.492249	1
MTHFR	0.429257	1
DEAF1	1	0.918979
MTX3	7.39354e-05	1
FBXO46	0.262853	1
ZDHHC13	1	1
SLC38A9	0.000260676	0.252378
ACER2	2.18585e-15	9.18291e-14
WDR73	0.963545	1
POLE	1	0.00433925
RHOG	0.00139179	0.302088
ANO6	0.218943	0.586468
ZBTB34	0.495881	0.581448
FAM210A	0.822621	1
TALDO1	1.10091e-07	1
ULK1	0.0397892	0.0544028
RIMKLA	0.0344003	0.639169
RPS6KA3	0	1.30593e-05
PUS1	0.000248306	0.376583
CHD9	0.961477	0.271538
MAN1B1	0.0153104	0.473245
TOP3A	0.283769	0.656105
CASKIN2	0.461857	1
ZBTB38	0.625927	1
C8orf31	0.00666841	0.00707876
CCDC71	0.15078	0.0451427
TIMM22	1	1
SAMD9L	4.57088e-08	1.20009e-12
ZFAS1	0.0344617	0.00271494
PAWR	0.0045544	0.10498
TGIF1	0.0672975	0.633462
NIM1	1	0.831543
C8orf47	1	0.0580984
NR2C2	1.58524e-08	0.266216
PTRF	0	0.078539
ARIH2	0	0.734636
RABEP2	1	0.883289
ATOX1	8.79714e-06	0.76732
TBL1XR1	1	0.00168428
SAMD12	0.0556351	0.271674
RPLP2	0	0.000138719
GBA	2.59915e-13	0.00120319
ACAD9	1	1
IL17RA	1	0.483572
PNPLA2	0.10244	0.168062
AGTRAP	1	1
CD163L1	0.464403	0.353211
NAALADL2	0.352441	1
CD151	3.87966e-06	1.20969e-05
POLR2L	0	0.172554
FAM20C	1.60827e-12	9.95362e-09
PVRL3	0.0174753	1
KIAA0195	0.0051252	0.118429
FLII	1	0.263821
CTD-2201E18.3	0.849426	1
AC108142.1	1	0.0281646
CHID1	1	3.58787e-05
ZNF518A	0.00754741	0.808747
CCDC23	0.267347	1
ZNF619	0.622014	1
AP3S1	0.00429594	0.431974
GRB2	0.0747262	1
ZBTB41	0.00171663	0.505539
UBE2N	0.0737446	0.234859
ARL6IP6	1	1
ZNF354C	0.00073539	0.854004
BET1L	1	0.0359489
RPS27	0.237326	1
IMP3	0.117807	1
ASB8	1	1
DPY19L2	0.216275	1
ADAMTSL1	9.92061e-08	0
IMPDH2	1.24085e-11	0.591169
ALS2CL	1	1
MLF1	0.0780518	0.123706
C2orf69	0.794396	1
GRAMD1C	0.22313	0.87596
STAP2	1	0.941759
BOLA1	1	0.0889918
PDE4DIP	0.258667	1.19759e-05
DDX10	0.0222286	0.0389274
DALRD3	0.109829	0.0753735
LCORL	0.987822	1
SH2B1	0.0694876	0.902676
KDELC2	2.18585e-15	1
PLEC	5.3282e-14	0.00150981
GALNT11	0.302562	0.189165
WDR6	1	0.836061
TMEM11	1	1
ZNF354B	1	1
ZFAND2A	0.102223	1
PLEKHM3	0.00214121	1
FAM220A	0.48551	1
DNAJC22	1	0.316223
BEND3	0.996729	1
NT5DC1	2.71924e-06	0.0497293
P4HTM	2.0979e-11	0.0331762
DTX3	1	0.870144
KLHL11	0.00136535	0.876996
SLC25A20	1	0.341352
CA8	0.110399	0.585585
ERBB4	1	0.040456
CTNNBIP1	0.534525	1
ERN1	0	3.29708e-09
CSRNP3	0.876167	3.34672e-06
PARP10	0.00245773	0.0664307
SUZ12	0.0185379	1
NSUN3	1	1
COX5A	0.0141333	0.572528
FAM132B	0.0158145	1.71499e-13
FAM219B	1	0.977327
ZHX2	4.51083e-07	0.128159
CPNE7	0.0128076	0.00142146
MPI	3.1295e-06	1
EFCAB13	0.0701257	0.0450279
APOLD1	0.593689	0.979091
DPY19L3	0.316878	0.128273
ZNF852	0.675464	1
PFAS	8.57224e-11	0.00525491
GAK	0.115212	1
ZBTB7A	0	0.14504
TUFM	2.51794e-06	0.547589
RMI1	1	1
CTC1	0.0775088	0.96901
FBXO34	0.947418	1
SEPW1	2.00007e-13	0.0029155
EIF3K	0.010636	0.201357
SNX18	1	1
C3orf38	0.0210844	0.00110971
TRIML2	5.86941e-06	0.0119567
RCC2	0.491364	0.631151
FAM133A	1	1
PER1	0.432696	4.59463e-05
TMTC2	0.00479687	1
FARSA	0.135706	0.206833
SPTY2D1	0.323904	1
SAMD4B	0.000411757	0.842802
ALOXE3	1.7078e-07	0.0214378
EDC3	1	1
TCAIM	1	1
FUCA1	3.35624e-12	0.0585057
CALR	0.0139494	1.55038e-06
MAGED1	8.26233e-11	1
LDLRAD3	0.981221	0.0967856
CDH4	0.0188969	1
RAD23A	0.48305	0.889691
GADD45GIP1	2.10648e-07	0.832892
PTPN11	8.7162e-07	0.808747
CLK3	4.58354e-05	1
ARID3B	0.0693447	0.223932
PACS2	0.0108621	0.0848962
ELMOD2	0.410935	0.703473
GEMIN4	0.0291599	0.388378
KLHL28	0.00585555	0.00151406
EIF3J-AS1	0.729768	0.447526
SHARPIN	0.984204	1
DNHD1	0.015571	0.245058
ZFPM1	0.461857	0.585085
CDC42EP4	0.0140947	0.039444
LACC1	0	2.05001e-07
PCED1B	0.331828	0
RP11-169K16.9	1	1
ATP8B5P	0.212129	0.662237
PCBP1-AS1	0.827212	0.171631
MYADM	0	0.603886
MROH1	0.0212406	0.00224826
SERTAD2	0.000167861	0.00900226
ABCA13	0.967134	4.25256e-06
PDXDC1	0.0307122	1.61783e-06
R3HDM2	0.0364167	6.5081e-06
NRXN1	0.703391	0.0361917
C14orf119	0.926699	0.475806
FIZ1	1	1
PUF60	0.000758455	0.455092
SSC5D	0.673271	0.306565
ZNF771	0.999987	0.37254
TSHZ1	0.00812425	0.0168981
PSTK	0.724513	0.814509
SOCS4	0.107129	0.846272
ZADH2	0.348071	1
TRNAU1AP	0.180731	0.613555
EXOC3	0.191336	1
MED14	1.14365e-05	0.227746
FAHD1	1	1
TDRP	0.725931	0.433672
RCC1	0.314016	0.216553
PRKRA	0.383465	0.869363
ZNRF2	0.00359415	0.209337
FGD6	1	0.0679496
OAZ2	1	1
PNPLA1	0.0483847	0.963031
ALX1	0.956178	1
HCLS1	0.895708	0.0403983
C7orf41	1	1
ZNF609	0.00810428	0.797588
PAK2	0.0028773	1
CCDC66	0.103305	1
MCFD2	0.0634229	0.53425
HARBI1	0.970152	0.851307
HMHA1	0.010607	0.00026287
FAM73A	0.113233	0.927181
KCNE1	0.857896	1
NRIP1	1	1
RNF182	0.711549	0.608103
HIST1H2AC	0.00434106	1.94947e-11
HIST1H2BC	0.794141	0.0114905
MB21D2	0.408257	0.926607
ZNF594	0.060346	0.237325
PCGF5	5.63029e-05	0.000838856
TMEM64	0.233412	0.0147048
CTD-2547E10.2	0.326037	8.06743e-05
GPR157	0.519295	0.778501
WDFY3-AS2	0.321636	0.332386
SLC36A4	0.167172	0.432618
ZDHHC20	0.200696	1
ARSJ	1.79368e-06	0.00991674
PPA1	0.357937	1
PSMG4	0.0547191	0.085156
MAP6D1	0.905132	1
CUEDC1	0.794031	5.96668e-05
SCRIB	0.98438	0.131728
KCTD2	0.0185217	1
D2HGDH	0.000437817	0.000974847
PITPNB	0.296051	0.0854452
MRPL14	8.64122e-06	1
GPR137C	1	0.75982
ZFP82	1	1
LSMEM1	0.0828822	9.85954e-11
NQO1	2.24719e-05	0.130373
AEN	2.28144e-07	0.061846
FKRP	0.000617087	1.00337e-12
RPH3AL	1	0.240992
SLC25A42	0.66911	0.612681
SLC26A11	0.181913	0.579332
HIGD1A	0.0159689	0.000109694
EHMT1	0.00457768	0.00477969
F2R	0	0.0291361
ZNF707	1	1
MUC16	0.00752174	1.18094e-10
NPM1	0.00161189	0.481372
DHTKD1	0.464664	0.809505
ZNF746	1	0.676138
POLR2A	0.00174621	0.000859848
TMEM136	0.317097	0.00425504
HEPHL1	0.765175	0.00131107
DDX60L	0.835888	1
OGFOD3	0.0720736	0.123414
ZNF678	0.774301	0.0194188
TMEM45A	1	1
ZBTB2	0.264543	1
RNF135	0.0757664	0.299169
ACBD4	1	1
SGSH	0.931058	0.387424
SETD2	0.987362	0.155598
MRPS23	1	1
HKR1	0.866144	1
PLAG1	0.606004	0.693987
YIPF6	0.0319834	1
ZBTB20	1	1
C3orf58	0.505912	0.821114
C5orf30	0.291986	1
SIAH2	0.0422752	1
COPG1	3.67384e-05	4.2392e-05
SLC9A9	0.0683551	9.4441e-05
LSM10	0.122265	1
RELL1	0.0146624	0.130056
RFX7	0.48755	0.000913147
SLC35C1	0.00496366	1
TIGIT	0.416583	1
RNF41	7.60306e-07	0.791936
ZNF329	0.601598	1
ZNF101	0.0010334	1
COA4	9.87197e-11	0.598485
GINS3	0.799247	0.000651007
CCDC149	0.539739	1
SNRPE	3.49148e-10	1
RTKN2	1	0.200765
MGAT4C	0.0374658	0.189016
IDH2	0.18955	1
TMEM259	2.25666e-12	0.213601
WRB	1	1
TNRC18	0.0214449	3.17531e-11
FAM89A	1.78742e-05	1
TDRKH	0.067274	1
ZNF708	1	0.557407
IST1	0	0.000398205
ERCC6L2	0.970988	0.358134
CREB3L2	0	9.12265e-12
TP53TG1	0.0055451	0.0435199
UNC5C	1.47505e-05	0.512425
TSEN54	1	1
UBA7	0.0040027	0.0118748
RAD51B	0.993908	0.0122898
EXT1	2.326e-11	0
MOB2	0.436916	0.98992
ATP6AP2	0	0.331803
UBE2E2	1	0.00310638
SYNM	0.102777	0.343556
FIGN	8.66767e-06	0.105938
AP1S2	0.0369612	0.505584
LINC00085	0.532255	0.516088
ZSCAN22	1	1
SGK223	1	0.602119
KCNJ14	0.1646	0.174635
C1S	1	0.97691
KBTBD3	0.820144	1
YBEY	1	1
CLN8	0.257251	0.968769
NXPH4	0.00966138	1
CACNB4	0.587162	0.902789
TRAPPC6B	1	1
NPLOC4	0.0012658	0.298205
EXOC7	0	0.786749
KPNA2	0.0598027	0.704953
ORAI1	0.493464	0.773885
CEP97	0.00427119	0.297396
GLRX5	0.0545833	1
FAM104B	0.760296	1
MXRA7	2.55069e-14	0.0706134
LIMK2	0.00974315	0
ADI1	1	0.931527
RWDD4	0.400412	1
TRAK1	0.431583	0.0138322
PLCB1	0.21025	1
SKA2	0.0274462	0.11636
CCNYL2	0.767827	0.0150594
NTM	0.233322	8.14974e-12
TTC3	0.0109697	0.158763
ANXA2	0.00277427	0
PAQR7	1	0.429349
PAPPA	6.21575e-15	3.56159e-05
TMEM198B	0.0411139	0.92411
ACBD3	0.743165	1
C16orf72	1.56826e-10	0.232032
RRP7B	0.0200474	0.000780794
ALG12	0.466837	1
RBM10	0.497961	1
CEP63	0.77663	1
SRPR	0.0121811	3.23026e-06
EWSR1	0.919654	0.582995
HMGN4	0.649843	0.599386
GJC1	0.00685385	7.30738e-07
CNOT10	3.08284e-06	1
MTA1	0.0739346	0.0159674
ZNF320	0.927388	0.00939159
C12orf60	1	0.671577
LSMD1	0	1
AP2A2	0.000683044	1
SLC8A1	9.07118e-06	1
ABAT	2.57365e-05	0.237082
LYSMD4	0.413376	0.289844
AFMID	1	0.234614
GAS6	0.269508	1
NEB	0.0595334	1
BEGAIN	0.0218888	0.00410863
ARHGEF37	0.000190858	0.345478
CSMD1	1.83816e-05	1.44434e-06
CEP57L1	0.0570279	0.364617
RABIF	1	0.0523506
SMDT1	0.441437	1
RUVBL2	2.30235e-06	0.429479
CTNNA3	0.0514565	8.98335e-08
PTTG1IP	1.71932e-05	0.000164355
DAZAP2	0.000331524	1
CCBE1	0	0
SEP15	0.00220743	0.015925
ZNF623	0.139721	0.335815
CCDC125	0.000625316	0.988872
BCOR	1	0.256536
JRKL	0.951922	0.0054391
KIAA2026	0.719146	0.103545
FHL3	0.0299104	0.0042048
SF3A3	0.974335	1
URAD	4.54096e-10	0.000179022
ASB7	0.807404	1
MX2	0.487752	0.656774
EP400	7.60543e-09	7.48476e-06
COA5	0.988284	0.071058
UTP11L	0.019734	0.230964
PSMG1	0.698992	1
PRR14L	0.153405	0.639169
SETD3	0.877215	0.0108742
ZNRF3	0.18773	0.966744
FBXL7	0.918257	1
TANGO2	1	1
SFXN4	0.0278432	0.0679763
ZNF438	1	1
HMCES	0.219776	0.000603761
NDUFB1	0.375362	0.94628
KLHL25	1	0.82582
TRMT12	1	1
GUSBP1	0.782721	2.18147e-06
GPR1	1.29632e-05	6.46138e-05
UPP1	0.218857	1
LHFP	0.0368911	0.0121351
CMTM4	8.80868e-08	1
TMEM50A	1.91882e-08	0.000360896
TBK1	0.278449	1
CBX6	0.00226548	0.172951
TBL3	0.00202302	0.00638298
PAPL	0.892025	1
KREMEN1	0.479169	1
CHEK2	0.000150531	1
KCTD16	1	1
FAM162B	1	0.441642
RBM12B	0.194344	0.557093
LIN9	0.759647	0.539217
BTBD9	9.45998e-09	1
GPR39	0.825969	2.21685e-06
KIRREL	7.57017e-08	0.000963947
IQGAP3	0.0291063	0.97611
TOB2	0.000476122	0.299585
UTY	5.28053e-05	0.188593
DNAH2	0.556592	0.271538
PRKX	0.917532	0.00392324
SETD8	4.66522e-05	0.00293864
SMTN	1.18694e-07	0.0686497
COA3	1	0.128456
ST6GALNAC3	0.355663	0.00110971
ACTG1	0	2.96494e-09
DENND5A	0.00896729	3.40947e-05
VPS33B	0.211692	0.179673
FAM120C	1	1
NIPSNAP1	0.000321419	0.0102261
CNTN2	0.1584	1
SCFD2	0.000516023	6.4392e-06
GPR173	0.529137	1
PPP1R2	1.9809e-06	0.0910651
TSPYL2	1.60486e-14	0.0943022
C22orf46	1	1
SNRNP35	0.0194082	0.46476
IRAK1	0.00159993	1
CMSS1	0.0320984	0.728123
PCDH9	0.0761583	0.00613436
OAF	2.99153e-06	0.0800867
POU6F1	0.0601967	0.206547
TM2D3	0.151782	0.0639936
PRKD1	0.226173	0.230517
ZDHHC23	0.00279071	0.254098
SLIT3	0.0290123	8.17997e-09
EFNA5	0.00198843	0.00562854
MAP7D2	1	1
CSF1	0.00103598	0.0597027
PLA2G6	1	1
MAML2	1.10645e-13	0
SS18L1	0.956653	1
KCND2	1	1
TOP1MT	0.436061	1
COPB2	0.00824257	0.415532
KNTC1	0.00356407	0.370928
WDR27	0.0169963	0.000462523
TXNRD2	1	0.784734
TMEM255B	0.293891	1
PROS1	0	0.639276
ZFP1	1	1
C6orf58	0.00252415	0.761054
XPOT	0.0083081	0.685548
TMEM173	4.96927e-05	0.91418
PDE4B	0.0172819	4.53507e-07
NELL2	0.190333	0.0121864
MED12	1	0.0882604
SEPT9	0	3.40225e-07
CDCA2	0.292455	0.814301
GSTT1	0.935934	1
ZBTB40	0.141843	0.254147
RNLS	0.369873	1
ATL3	0.200584	1
NDUFA12	0.000345257	0.912154
UBE2G2	0.011666	1
SATL1	0.169841	0.0577512
APOO	0.0274163	0.0580743
PRR16	0.0197259	3.34348e-07
TMED9	0.134342	0.168412
LINC00308	0.0633235	6.18271e-10
RBM33	0.0320079	0.078076
SUMO3	0.295638	1
IMMP2L	1	0.042258
ZFP90	1.07574e-05	0.621874
FAM227A	0.699067	0.133975
NOC4L	0.239924	0.76174
NDUFA6	1	0.684166
TMEM106A	0.750421	1
SIVA1	0.123928	0.972375
BRI3BP	0.000595511	0.113703
DGAT1	1	1
ROBO2	1	0.308266
AP3M1	1.67716e-05	1
F8	0.00438029	0.0328471
CA13	1.60486e-14	8.84087e-09
MAFF	5.02334e-06	1
BRF1	0.882842	8.03141e-05
SEMA4B	0.00785393	0.113044
CIB1	0.348172	0.809369
RP11-435B5.4	1	1
ANKS1B	1	0.000122715
NELFA	0.00463901	1
SGCZ	1	1
FLRT2	0.0107442	0.00060554
RPS27L	8.15878e-08	6.54422e-15
MANEAL	1	0.918812
FAF1	0.00127139	0.0755277
HSF1	0.000129996	0.809505
PURA	0.00121402	0.262247
LRRC37B	0.664285	0.96901
NOMO2	1.75462e-09	0.824505
IFITM2	7.36916e-14	0.0106544
TNFAIP2	1.98248e-07	0.123372
ZNF445	1	1
PGBD2	0.652485	1
RAB11B	3.81591e-05	0.343284
PRMT3	1	0.113668
PRPF39	1	0.299206
ZNF74	0.197112	0.97955
KIAA0825	0.000601319	0.13284
UBALD2	1.46258e-07	0.736362
ZBTB37	0.400608	1
CCDC137	0.203882	1
ARL15	1	0.438915
CDK10	0.00201061	1
TCN2	0.262102	1
ATP6V0A2	0.094446	0.20978
HGS	0.000366455	0.645986
SP140L	0.328766	1
TARSL2	1	1
SMYD3	0.342639	1.91652e-14
SH3BGR	0	0
PARPBP	0.490629	0.00290221
SDHAP1	1	1
C17orf70	0.917649	1
L3MBTL1	0.534465	0.00884571
PRKG1	1	0.00189818
NR2F2	0	1.71899e-09
LSAMP	0.3638	3.78842e-06
SP1	1.19675e-07	1
PCGF3	0.0891988	1
LMLN	1	0.630874
P4HB	0.0477648	0.747598
PSMD13	0.00563549	1
PBX1	0.000421182	4.82169e-06
NDUFA4L2	0.00701573	3.06707e-05
SHC4	1	0.0152927
ZFP36L1	0	1
UBE2L3	0.00504957	1
BRWD1	4.59879e-05	0.92345
PMEL	0.207342	0.572547
EP400NL	0.177101	0.781152
MYBL1	1	0.0382946
C16orf52	0.218029	1
DRG1	6.34979e-05	0.682764
ANKFY1	0.540287	0.0841078
YTHDF3	0	0.17474
ZNF696	0.317277	1
CXorf38	0.532724	0.373469
KCNQ5	0.0227215	7.26985e-09
ADAMTSL5	1	0.0979814
MORF4L1	0.837733	1
WDR53	0.0290586	0.085351
DMWD	0.0991336	0.274536
PIGP	0.677681	1
BCAP31	5.66665e-09	0.00154374
DNAH14	1	1
NPIPB4	0.0093089	0.0242678
TRIM69	0.95929	1
LAMP1	9.47428e-05	0.0787814
POMK	0.303298	0.931938
LINC00839	1	0.436686
SETD4	0.08016	1
PTCH1	0.000151828	0.00944926
RNPC3	1	0.00265172
ZNF267	0.0299163	0.699168
IRS2	0.0195584	0.994611
BICD2	0.140212	0.962551
TMLHE	1	1
RASA3	0	0
LRCH3	0.898858	0.856068
ZNF566	0.0974827	0.815114
ZNF529	0.910965	1
AIDA	0.884711	1
C15orf41	0.839268	0.0117417
GSAP	0.0154234	8.58678e-05
CYP2R1	0.000443584	1.20862e-12
ANKRD46	0.336382	1
PIP5K1C	1	0.77056
C2orf76	1	1
POLR3C	5.82584e-07	0.000182831
CIDECP	0.390467	1
CCDC84	0.0578322	1
BCL9L	1.17976e-12	0.000974847
POLR1D	0.145552	0.0724514
ZNRF1	0.705968	0.356799
EDARADD	0.953486	0.208179
MARC1	0.666924	1
MKL2	0.36202	1
TOR3A	0.512057	0.039444
PPP1CC	0.0402803	1
PRELID2	1	0.234635
BACE1	6.0042e-07	0.0207617
THBS2	4.91417e-05	1.52499e-07
RXRA	0.762342	0.00203052
NUDT17	1	0.874575
ZNF75D	1	0.829156
CCDC30	0.899164	0.0981306
NKRF	1	0.305193
KPNA4	0	1
TRDN	0.702233	0.21916
GNG2	0.157532	0.129001
BTN3A2	1.64472e-08	0.468848
PCLO	1	0.167349
INSIG1	0.00282862	0.734636
ANKRD20A5P	1	0.290227
TMEM222	0.0136465	0.764783
ARHGAP30	0.771927	0.758556
SEPT10	1.341e-10	1
CYP4F3	2.71804e-09	0.000515131
SMYD4	1	1
GPATCH8	0.00769627	0.485775
NF2	1.44628e-05	0.0003648
UBE2H	1.96927e-14	0.141929
MIR22HG	0.00165639	1
KATNA1	0.392482	0.939354
ARAP1	1	0.000209317
KIF24	1	0.292315
PDE2A	0.233322	0.179838
LYRM7	1	0.618403
BCR	1	0.0195859
VSIG10L	1	0.416676
ZNF397	0.933135	0.407456
TPCN1	0.0890442	1
TRABD2A	7.82899e-06	0.822415
PDZD7	1	0.82176
POFUT2	0.603971	0.595694
RTN4RL2	0.958667	0.100394
ZDHHC17	0.00305676	1
PPARA	0.0640426	1
C14orf23	1	1
TMEM216	1	1
TEAD1	0.515328	3.06379e-08
PLCD1	0.984326	1
ENTPD5	1	0.348171
MITF	0.464556	1
NAP1L1	0.000351426	0.246423
AKR1C1	7.38846e-05	0.00071011
MRPS21	2.86248e-08	1
KIAA1598	0.406742	0.0413873
ZNF546	0.908297	0.812174
GCNT1	0.229106	0.01622
SESTD1	0.0512782	1
FNBP1	0.346996	0.0034171
DYNC2H1	0.888446	0.223948
BCAM	0.0250162	0.964773
RSBN1L	0.0081835	0.932398
EPOR	0.00788288	1
TAF9B	0.0212541	0.0117264
MAGI2	1.37825e-07	1.32594e-07
LUZP2	1.56596e-05	0.000131745
CHP1	0.000260676	0.379078
COL4A1	0	0
PTMA	0	8.57724e-08
HSPA14	0.967293	0.0215769
IFT140	0.504003	0.327604
USP7	0.000191822	0.0634517
PLEKHN1	0.849426	0.337506
TET3	0.976952	0.902789
EXD3	0.931146	0.768861
TCL6	0.182753	0.315328
ZKSCAN4	0.970988	1
DHRS4L2	1	0.726224
WHAMMP3	0.869933	0.697976
B3GALTL	0.175926	0.0261528
SPRY4	5.51915e-12	0.000179575
TRPV2	0	0
THSD4	0.00228794	0.0017176
TCEA1	0	3.32533e-06
FANCA	2.97345e-05	0.000370138
SECISBP2	1	0.135812
SEMA4D	0.507627	5.8479e-05
MCRS1	0.00442901	1
FANCM	0.730565	1
ZNF70	0.266218	1
PEAR1	4.2171e-15	1.02726e-11
ZFP69B	1	1
TMEM220	0.939076	1
EIF4EBP1	0.0129316	1
DMBT1	1	0.022711
LDLRAD2	7.36669e-06	0.000182775
ARHGAP11B	0.132423	0.00011304
PMS2CL	0.216275	0.53456
CYHR1	0.767827	0.321697
DNER	4.35028e-07	1.28533e-14
RILPL1	0.578956	0.104992
ZNF490	0.729768	0.631151
C6orf132	0.842258	0.615901
MAPK12	2.1261e-07	0.00929387
COL4A5	0.000817391	4.32611e-07
AGRN	4.15387e-05	1
NHS	0.879365	0.0268662
ZC3H6	0.00357276	0.288667
LINC00265	0.0297945	0.0100198
LAMTOR4	0.340149	0.0443353
HNRNPU-AS1	0.91506	0.155598
NCR3LG1	0.0191918	0.338316
AGAP4	1	1
COMMD6	0.109407	0.125467
ZNF383	1	1
PLSCR1	2.18585e-15	0
C3orf62	1	1
GTF2F2	0.0159524	6.5081e-06
FAM92A1	1	6.84269e-07
FOCAD	1	0.32362
ZP3	0.835918	0.221269
CHM	0	0.000176538
CERKL	1.10645e-13	0.0118599
INSC	2.24002e-05	1.38913e-06
C19orf54	1	0.0803444
NBR1	0	0.909499
RALGAPA2	0.0832222	1
NDOR1	0.957078	1
SUMO2	0.000972301	0.498548
DPYD	1	0.492296
S100A16	0	0.0147433
PTAR1	0	0.00142052
PARVB	0.0037537	1.53867e-08
TEKT4P2	0.0867189	0.0954669
UROS	0.0570749	0.00501479
ZDHHC9	1.96927e-14	1
TMEM120B	0.0160318	0.0937998
FSIP2	1.0306e-07	1.51302e-06
SPRED3	1	0.0751365
MTF1	0.694319	0.210454
TMEM201	0.126033	1
NHLRC3	1	0.977327
LINC00910	9.90751e-08	0.0860173
SLX4	7.82969e-05	0.0599638
RPL14	6.02632e-07	0.0186041
ZNF563	0.926699	0.0679763
MSL1	0.584609	1
LRRK2	0.125125	1.58023e-09
TRMT2B	1	0.389094
PTPLAD2	0.805813	1
FAM120AOS	0	0.000381171
NELFB	0.854311	0.70339
ZNF292	0.0248656	0.0493533
ADAT2	1.56847e-06	0.00895148
ZNF567	0.377241	0.163294
NDUFA4	9.42437e-09	0.000388549
RELN	0.933129	2.95783e-10
FAM111B	4.91072e-05	1
LITAF	0.00158232	1
ARID2	1	1
SF3B3	0.0104645	1
PLAC9	0.00119537	0.599386
UBE2Q2P1	1	0.179364
CLDN4	1	0.708054
ZNF573	1	1
CRYM-AS1	0.00985507	1
HN1	3.2287e-05	0.0428611
ZNF527	1	1
S100A13	0.0447147	0.387031
ZNF33A	0.517578	0.578919
ZNF600	0.0188627	0.454572
DPY19L2P1	0.00368982	0.0396966
MAOA	0.125454	0.473245
ZKSCAN3	0.956586	0.979604
RRP7A	2.30208e-08	0.000210089
LIN54	0.40576	1
KAZN	1	2.70733e-06
SLC35E2B	0.00898391	1
TMEM194B	0.975309	1
C8orf76	1	0.849816
HMGB1	0	1
SH2D5	0.17114	1
BLOC1S2	4.35847e-13	0.026653
SYCP2	0.0207943	0.269375
IL1RAP	0.381103	1
ZNF699	1	1
TDRD7	0.202549	1
AKR1C3	0.281002	0.808747
SPATS2L	1.30606e-08	0.9308
ZNF250	0.446094	1
WDSUB1	0.0457674	0.0708523
ZNF79	0.0286084	0.230135
PLEKHG4	0.163028	0.840562
FAT4	0.0558328	0.351985
ACADSB	1	0.0187542
STK40	0.249303	0.337843
TMEM63A	0.0493809	0.726705
SEMA4A	0.154251	1
MPHOSPH8	0.791435	0.00172247
RNF216P1	0.177142	0.149708
GREB1	1.91229e-10	0.911191
ZNF766	1	1
SRGAP3	1	1
LCOR	0.0201545	0.884381
SUPT5H	0.550097	0.698702
XPNPEP3	0.383752	1
ZNF107	0.749452	0.790792
PPIA	0	0.143203
ZNF493	0.427797	0.882322
SUPT3H	0.925501	0.00108128
NIF3L1	0.820821	0.784734
AC005154.6	0.161465	0.126636
IARS	0	8.90733e-09
HIATL2	0.933129	0.27897
POM121	1	1
ZBTB44	0.494988	0.275742
GIMAP5	0.234399	0.449781
NLGN3	0.0922483	0.994611
CD55	0.000454585	0.0951725
CPNE4	0.000261626	1.14762e-11
ZNF565	0.972413	0.512758
WDR5	0.0188667	0.0375722
LONP1	0.751362	0.532816
TRRAP	0.00460062	1
ASB13	1	0.0461452
ZNF34	0.202872	0.494036
ZNF774	3.79118e-08	1
PTPN1	0.0109881	0.000296474
EPHB4	0.427049	0.620576
ZNF765	1	1
ZNF124	1	0.544827
XRCC6	9.73631e-08	1
TSC22D2	0.414094	1
ZNF569	1	1
ARMCX4	0.496728	0.000847709
YRDC	0.805616	1
ZNF777	0.209317	1
PIK3R4	0.465531	1
ZNF775	0.506067	0.951492
TRAPPC2	1	1
RFX8	0.306825	1.22612e-05
SIAH1	0.356345	0.0239007
C20orf96	0.698992	1
ESRRG	1	0.332254
NCOR2	0.0108621	2.76668e-10
PRPF40A	0.951124	0.466928
GDAP2	4.5532e-07	0.0433581
TCEAL3	1.83492e-05	1
ANAPC7	1	0.0161822
TPK1	1	0.203126
SLC6A9	0	0.0705103
AFAP1	0.0295243	0.851307
NACA	0	0.881365
MYO18A	1	1
MAN2A2	8.57461e-05	0.275939
MME	0.105719	1
SULF2	0.386312	0.00527768
LAMA2	4.2171e-15	0.638649
PLXNB2	1.21708e-05	0.0481576
XRCC2	0.0291832	0.243424
MYO6	2.68807e-07	0.000193283
MKL1	0.00885391	0.000170193
HDAC2	1.91526e-05	1
ZNF782	1	1
ZNF846	0.804305	1
TCF4	8.44342e-14	0
ACN9	4.18412e-05	0.768037
HRH1	0.0345456	0.908723
RABL6	0.3638	1
ZNF136	0.000315184	1
ZKSCAN5	0.0406897	0.00651372
ZNF502	0.00454939	0.0379128
TECPR2	7.37329e-05	0.931532
ZFP62	1	1
ERI2	1	0.428492
TOMM7	0.0644981	0.452261
ZNF512B	0.000941184	0.755565
ZNF431	0.278247	1
NF1	8.42968e-06	0.19971
VKORC1L1	0.134	0.379003
COL27A1	1.31105e-07	0.187115
GM2A	0.811419	1
SNHG17	0.000226176	0.0212897
CD47	0.011666	0.0881542
TLE1	0.0200963	0.542343
MAML3	0.0264339	0.000982527
STRN3	0.8892	0.0261528
ZNF239	0.90791	1
CTBP1-AS2	1	0.107143
C6orf106	4.2171e-15	1
PPTC7	0.119849	0.0448682
NHLRC2	0.0357731	1
CBWD3	0.982038	1
SCN8A	0.283431	0.054846
LAMB3	7.92642e-06	0.00370181
KPNA5	0.584358	1
ANKRD36B	0.00449213	2.79019e-06
ARHGEF12	6.25748e-14	1
ZNF252P	0.0060573	1
PDLIM7	1.88447e-13	5.51358e-07
FLNA	6.97638e-10	4.21656e-08
SRGAP1	0.0219514	5.30502e-07
FAM3C	0.536455	0.8525
NOP9	0.936975	0.877516
SLC39A10	0.0273225	1
CASP4	2.18585e-15	0.051323
AP2A1	0.117789	1
FUT11	2.71346e-06	6.55381e-08
ANXA4	0.000530706	0.0553237
METTL9	0.301414	0.89025
ZNF138	0.629514	0.711037
ZNF470	1.2741e-05	0.449685
SERTAD1	0.000100703	0.000657178
ZNF100	0.902044	0.811208
ZNF398	1	1
ZSCAN25	1	0.290275
ANXA6	0	0
ZNF441	0.000763841	0.0330168
GMFB	0.147209	1
SIGLEC15	0.00028382	0.0745046
ZMYM1	0.511678	0.999851
RP5-874C20.3	0.167935	1
MAFG	1.71826e-05	0.22322
ARRDC1	0.688548	0.622835
IGF2R	0	5.84428e-10
ZNF300P1	0.827668	0.659284
GAL3ST4	0.366178	1
DYNC1H1	1.69739e-07	7.22284e-13
PCBP2	4.80995e-13	0.931527
SLC25A29	1	1
PGAP1	0.0879696	0.00294403
SRC	1	1
PCNXL3	0.0366888	0.118774
ADAM32	2.96213e-05	0
ACSL5	1	0.909499
LRRC8B	0.00320304	0.519624
ABCB8	0.94342	1
SND1	0.00362271	1
PSMD12	0.000665457	1
FLJ27365	5.87211e-11	3.78076e-11
C20orf112	0.439371	1
ENTPD4	0.00513364	0.000627984
C1D	0.708271	1
TBC1D9B	0.0445542	0.287505
KANK2	0.00395623	0.158571
C6orf141	0.0282451	0.303444
GTF2E2	1	0.014273
BLM	0.477129	1.0101e-06
ZNF720	0.000585487	0.614294
DDI2	1	0.727129
SVIL	0.447141	0.00560782
TRIM33	0.267556	1
LRP10	4.2171e-15	0.105859
PELI1	0	8.56445e-05
MRPL21	0.191604	0.328169
ZNF786	0.146496	1
ZNF675	1	0.0873957
SLC22A5	0.0459747	0.0231573
ADARB1	0.000614995	1.70343e-05
HTT	0.0148371	1
C5AR1	0.00993715	9.90514e-09
DCHS2	2.91263e-07	0
VEPH1	6.69479e-06	0.103545
IPP	0.0135238	0.686505
MAP3K5	0.00507804	1.37335e-07
HNRNPAB	0.537693	1
PDGFA	0.00122942	0.703724
AC005276.1	1	1
GYPE	1	0.959461
COL13A1	3.39289e-10	4.5245e-13
SLC2A10	0.00275676	0.464372
ZNF665	0.571414	1
RPF2	0.000726141	0.506325
SLC28A3	0.0101612	0.000295697
MYO5A	1.04163e-13	0.0366825
C5orf56	1	0.817418
ATG7	1	1
RP11-460N11.2	6.72106e-11	0
SIPA1L1	1	0.00405924
RAB40C	1	0.734636
PIGN	0.0557716	0.997508
COL4A6	0.0134352	0.000223646
ZNF624	0.956326	1
HHLA3	1.681e-08	0.00421999
TOPORS	0.358163	1
ENTPD6	2.27288e-05	0.0312107
ENPP1	2.77667e-07	0.0130174
FAR1	2.75189e-05	0.71347
C5orf42	0.807679	0.221094
ZNF615	1	0.941682
CDC42SE1	0.59241	0.00396294
SERPINB2	0.0912861	0.128159
DPP4	0.0159887	0.832892
PDCD1LG2	0.146496	0.361395
SPTAN1	0.00232507	0.879501
NMB	0.000157604	1
ZNF595	1	1
PARVA	1	0.316223
FAM114A1	0.0476163	1
RPE	0.0853437	0.085351
ZNF460	0	1
PHF2	1	1
RPS26	0	0.685548
PSAP	0	0
S100A10	0.000384049	0.681412
RPL37A	0	0.488886
TXNRD3	0.864605	0.155408
MCMBP	0.0858454	1
ZNF81	0.00010397	0.351985
TAF13	0.0131179	4.20946e-06
ATAD3A	0.00242801	1
FAM118B	1	1
ZNF461	0.0277195	1
SLC9A8	0.806881	0.967822
C4orf22	0.668627	2.20305e-10
FAM212B	5.26132e-05	0.0285354
ZNF44	0.0414882	0.649608
SGTB	0	0.285731
MYO1C	0.611811	0.870559
NKIRAS1	0.00227801	0.237342
KIF13B	1.14096e-06	1
ADH5	0.223909	0.918983
TEAD4	0.0363995	0.522663
SPG7	0.471872	0.124765
ERO1L	0.66551	1
ZNF823	0.0161212	0.47434
ZNF347	1	1
PLCG2	1	0.00827508
FCHSD1	0.686722	0.599215
ZNF71	0.95294	0.628207
S100A6	7.92838e-13	0.123137
RPL12	0	0.0312107
DNM3	0.98382	0.0873957
ZNF121	0.847196	0.621482
MPZL1	0.000436537	0.0547528
VPS13A	2.60743e-06	0.103853
MBP	1	0.359431
SNHG12	2.40613e-05	1
NOL8	0.651043	0.128481
IRAK4	1	0.100619
MRPL42	0.344412	0.763052
ENTPD7	0.0506749	0.0931085
ZNF335	0.809668	0.349427
ZNF560	0.15078	0.551386
ZNF273	0.264971	0.671082
SIRPA	0.00938077	1
GRK6	0.00250005	0.207993
MARCH5	0.00197112	0.0538913
AKR1B10	1	1
CD2AP	0.0144457	0.97691
SFI1	1	1
ZNF248	0.790687	1
CHSY3	7.3323e-05	1.4204e-05
LPAR1	1.31002e-06	0.000594746
HIBCH	0.000128798	0.46602
TMEM229B	0.804305	0.0108142
ZNF770	0.00344401	0.917391
HMGN5	0	0.201498
MIER1	0.314117	0.248898
MAN1A2	5.91824e-10	0.299705
SVIP	0.476306	1.06821e-06
ZNF251	1	1
DDRGK1	1	0.881796
TFDP1	0	0.750417
HSD17B11	1	1
SZT2	0.0838791	0.297221
RPS6KL1	1	1
QRICH1	0.764369	0.351661
DDX42	5.43678e-05	0.330061
RPL23A	1.39193e-13	0.0117264
SLC29A3	0.316334	1
STYX	5.63481e-05	0.801053
UBL5	0.134257	8.36803e-11
HELZ	0.0461564	0.693414
TMEM116	0.0741083	0.0962242
UCKL1	0.136551	1
ZNF485	0.159993	0.516485
SDAD1	0.379449	0.273003
ZKSCAN8	0.134577	0.00329527
ZNF442	0.0422913	0.282812
ZNF813	0.826256	1
ASNA1	1.39928e-07	0.0753118
ASPH	0	0
SPRED2	0.90791	0.160938
WWP2	0.36202	0.00566255
GFPT1	0	1.32302e-07
UVRAG	0.0041877	0.571953
ITSN2	0.00759297	0.134561
MGEA5	6.43573e-14	0.000787684
FAM115A	0.195486	0.235659
ZNF69	0.239144	1
TXNRD1	4.48097e-11	0.00229489
ZNF583	0.506639	0.463629
ZNF568	0.32521	0.344449
TPM2	0	1.66145e-05
SH3BGRL2	0.0397146	0.157351
ZNF808	0.0228986	1
YTHDF2	0.00494792	1
NBR2	0	0
TMA16	0	0.599386
ATL1	1	0.00229131
MAFK	1	0.68187
ZNF43	0.117464	0.700238
GPN1	1	0.0692375
ZNF28	0.056616	1
ZNF627	8.72664e-06	0.883756
WDHD1	0.0518198	0.00330703
ZNF789	1.53273e-05	6.87707e-09
CTNND1	1.33372e-05	0.0787252
TLK1	0.00540389	1
LRBA	0.000934982	1
C3orf35	0.0617118	0.120956
MMP17	0.465531	0.05098
BAZ1A	0.912993	1
COPS8	5.55185e-05	1
CCDC69	5.11931e-05	0.712114
MDM4	0.98463	0.870446
RYR2	0.0197371	0.0935217
NCOA6	0.0559556	0.0385661
STK39	0.00462644	3.20412e-07
C6orf89	2.55148e-06	1
CALM1	0.751362	0.0747052
FAM19A2	1	0.0234906
TTC37	0.521562	0.000416887
PAPSS2	0.00300538	1
SLC9A6	0.202226	1
FAN1	1	1
EIF1AY	1	0.0115627
IPO9	0.00018174	0.272103
CEP290	0.233227	1
FAM179B	0.357123	1
UNC13B	0.154644	1
LDB1	1	0.00290221
CTR9	0.0317527	0.00151089
SMOC1	1	1.05778e-05
ZNF652	0.367959	0.0591496
SMURF1	0.71133	1
GPATCH3	0.295245	0.0713346
CDC42BPB	6.06518e-05	0.0164723
RPL10A	8.97589e-12	0.362318
COLGALT2	1	0.156734
APCDD1L	4.41883e-07	0.0135024
RCSD1	1	0.769751
RASSF9	1	1
CNOT7	0.0278443	0.108022
TMEM184B	0.170044	0.252118
MTOR	2.27424e-08	1
ZNF521	0.823225	0.00421173
ALPK2	0.0292855	0.00448548
LRIG2	1	1
PNP	0.0612294	0.748447
GK	1	0.107406
FOXJ3	0.00399598	0.989964
SFT2D1	1	0.000172535
CHAMP1	0.267481	4.73976e-05
INPP5F	1	1
SELM	2.27095e-06	0.658691
UBE2J1	0.0721743	0.991241
OPA1	0.861817	0.440018
DENND4B	0.0123069	0.591059
RYR3	0.130864	3.24254e-06
ZNF277	0.87329	1
SELT	1.15297e-07	0.625206
CES1	1	0.804064
RUSC2	0.458957	1
FICD	0.686218	0.886627
OSTC	0.000453831	0.634389
R3HDM4	0.231122	0.766914
TSEN15	1	9.3119e-06
LTN1	0.546067	1
RUNDC1	0.00565672	0.711541
CCDC152	1	1
GRK5	0.350102	3.25212e-10
TYW1	0.48109	0.347164
DCAF12	0.0440286	1
SFMBT2	0.0213159	0.00107354
SMC5	1	0.000140105
CAPZA2	0.222237	1
TOP1	0.000215355	0.00910737
BHLHB9	1	1
MAP3K3	0.0686899	1
SREBF2	0.0747895	0.193008
C9orf114	1	1
RPL39	1.32831e-10	0.297868
DZIP3	1	0.623545
KIAA0753	1	0.0718956
DCLRE1A	0.0733913	1
ATG9A	0.0173504	0.134928
CSAG1	0.377654	0.239228
TBKBP1	0.593475	1
CCDC167	0.823639	1
L3MBTL3	1	0.329871
DMD	0.166165	0.0406309
MFAP3L	0.200121	6.64594e-05
NAGA	0.0119283	1
SMG5	0	0.268804
KIAA1279	0.677131	0.950308
TGM2	4.24183e-06	6.18073e-05
PJA2	0.00131136	1
SGMS1	0.851248	0.0325395
ZNF525	0.533683	1
INF2	6.17734e-05	0.0357479
EFCAB2	1	1
COX20	0.410072	0.00405924
TATDN3	0.9581	0.70578
C1orf132	0.0414882	0.00382769
RP11-296O14.3	1	0.272275
FAM229B	0.097867	0.999851
DDO	1	0.403759
PPAPDC1A	0.718464	1
RBM20	0.0638922	0.0899187
SNHG5	7.60888e-07	0.765664
GDI1	0.00746602	1
PCMTD2	1	0.774976
LINC00632	0.982826	0.812201
SAMD13	1	0.98479
C9orf37	0.655242	0.871977
INPP5B	1	0.227766
TRAF3IP1	0.00562626	0.399798
CHIC1	0.519108	1
GIGYF2	0.00553803	0.235068
RUFY2	0.856125	0.0101415
NHSL2	1	0.000309982
PHACTR4	1	1
ASAH2B	1	1
AGAP6	0.898132	0.815471
ZDHHC18	0.939076	1
BMS1P5	0.79648	0.184604
TMEM57	4.57156e-06	1
ZDBF2	0.00445571	1
BMPR2	5.31955e-09	0.0574828
TCEA3	1	0.289844
COL5A2	0	1.01363e-12
SPIN3	0.0137801	0.00012514
RP11-622K12.1	0.357827	0.18321
LAYN	2.3044e-06	0.0220808
MBD5	0.353485	0.00536757
FAM155A	0.669592	0.0284353
ZNF814	1	1
ZNF805	0.476565	0.638896
ZNF616	1	1
GNB2L1	0.954274	0.00567653
HLA-G	0	0
TBC1D8	0.0144071	0.680061
AKT1S1	0.228297	1
AC012307.3	0.172259	0.97691
C9orf135	0.467977	0.222341
C10orf112	1	0.00271494
RANBP17	3.98628e-05	0.923547
AC104135.3	0.589871	0.067464
ATXN2	1	4.4117e-06
DCTN1	0.00183369	0.333037
FAM216A	4.05799e-09	0.534551
ZBTB48	0.686722	1
MZT1	0.042143	0.473245
ZNF155	0.732137	6.40185e-05
PSG5	0.00157391	0.001956
ZNF783	0.219162	0.293746
C12orf73	0.0407326	1
TRIM13	1	1
SPIRE2	0.511877	0.596782
SLFN12L	1	0.678662
SLC35B4	0.0282451	0.188593
FAM71F2	0.000830208	1.18061e-10
ZBTB10	0.000972301	1
LGR4	0.0636535	0.686505
E2F4	0.0416273	0.761698
MUC12	0.007402	0.00505274
SNX2	0	2.89376e-06
GPR56	1.88705e-05	0.000201872
IPO7	0.39308	0.024045
TECPR1	0.152919	0.039444
CFI	0.0645191	0.254147
SAMD9	4.67342e-05	0.000242124
CNEP1R1	1	0.189959
ATP6AP1L	1	1
RGL3	0.0177764	1
NAP1L4	0.638492	1
RP11-497E19.1	0.323794	0.92922
MUC19	0.00383582	0.000334688
RP4-610C12.4	0.0577256	0.183955
LCMT1	0.0870993	1.29991e-10
MFSD2B	0.00160955	0.851938
LIN52	3.89486e-09	0.094516
RP11-706O15.1	0.0786991	0.878994
SMIM11	2.63535e-08	1
DPF3	0.820821	0.000619622
LYRM5	0.0124781	0.253025
C5orf51	5.55506e-05	0.104152
GMNC	1	1
C1RL-AS1	0.000225461	1
SRRM2-AS1	1	0.63002
RNPS1	4.76855e-06	0.297392
DNAJC19	0.370852	1
HN1L	0.444124	0.905997
EGFEM1P	0.824399	0.0103777
HERC2P9	1	0.126504
COL6A6	0.0376736	0.00146793
RAB12	0.219419	1.90897e-06
HLA-A	0	6.32913e-11
PTPLB	0.396814	1
WDR52	0.663293	0.0243046
LNP1	0.201462	1
VGLL3	7.45335e-10	0.0144116
ZCWPW2	0.446723	1
ANKRD28	0.000280028	1.9537e-08
METTL6	0.0206885	0.0241929
SETD5-AS1	1	0.00488765
XKR4	0.273854	4.37848e-09
GPX3	6.15717e-06	1.61783e-06
STK38L	0.0327386	0.56428
SACM1L	0.233227	0.63635
TSN	0.153196	0.73513
SLC48A1	0.523654	0.0515087
C17orf51	0.283779	0.0548883
ZNF611	0.568816	1
DENND1B	1	1
SFT2D2	0.0023017	0.52143
LPAL2	0.866732	0.211415
SCAF8	0.000418656	0.0382798
CCDC19	0.013521	0.34189
ZNF254	0.0260575	0.193797
CRYGS	1	0.462459
KLHL23	1	0.958118
NRAS	6.43351e-05	1
QTRT1	0.0208129	0.0409861
CHUK	1	0.90797
GSTM2	1	1
COG8	1	0.00171437
LCAT	0.174965	0.795154
SIPA1	2.40613e-05	9.46789e-05
RP11-453F18__B.1	0.380601	2.19202e-06
SRA1	7.90818e-14	0.328254
VDAC1	1.75491e-06	0.0399604
NDUFS3	1.81758e-08	0.695273
LBH	0.17854	1
PPP1CB	0.00343192	1
NCKIPSD	0.938746	0.379078
RPS29	0	0.168414
RPL23AP79	0.283998	1
ZNF134	0.00930798	0.637618
ZNF845	1	1
EMP2	1	0.551576
LTB4R	0.669545	0.00059763
CSNK1E	0.788124	0.642517
ITGA1	3.9919e-07	0.290317
NUDT19	1	1
CARKD	0.156282	0.604995
GANC	0.990732	0.300948
TTLL3	0.656219	1
MRPL23	0.0167354	1
TSPAN4	0	0.000262624
CPNE1	3.48082e-14	0.114147
LYRM4	1	0.457529
AC024560.3	0.492615	0.0956883
PLEKHM1P	0.826865	0.515149
SH3D21	0.211738	0.690471
C17orf67	1	0.631078
FIS1	0.0160346	0.0902517
RSBN1L-AS1	0.233322	1
SPDYE3	1	0.0842771
RP11-252A24.2	1	0.123047
VSTM5	1	0.497976
BBIP1	1	1
PPME1	1	0.0110473
MEG3	1	5.90423e-07
EML6	1	1
ZSWIM8	0.00725611	4.60748e-05
SEPT7P2	1	1
ZSWIM7	0.939313	1
ARHGEF28	6.35428e-05	0
LRRC69	1	0.00155738
PARGP1	0.306434	0.000487401
CD27-AS1	1	1
UBXN2B	0.352454	0.77056
RP11-313J2.1	0.000199987	0.000737337
RP11-1023L17.1	0.460168	0.0896513
FAM166B	1	1
LINC00680	1	0.533885
PEX26	0.911965	0.590645
HOMEZ	0.473761	1
DDX3X	0.061737	1
VPS16	0.042143	0.0738956
MYL5	0.686218	0.689265
MIR17HG	0.174569	0.00275064
ZNF407	0.443164	0.000189719
MCM3AP-AS1	0.00370954	0.613464
BX322557.10	0.911297	0.292643
PI4KAP1	0.000324502	1
TMEM242	1	1
hsa-mir-6080	0.00833615	0.0255906
CROCCP2	1	0.124816
AC009403.2	1	1
CCDC7	0.167136	0.0300873
RP11-465B22.3	1	1
TENM3	0.650172	0.714218
AC007390.5	0.653667	0.300725
NBPF1	0.000669536	0.116242
RPA3-AS1	0.490975	0.00399532
FAM228B	0.00240225	0.59462
CTD-2006C1.2	1	0.116965
MTMR9LP	1	0.918641
AC093642.5	0.0114522	0.687707
EBF2	0.100843	3.10357e-05
AP4M1	1	0.617004
HMSD	1	0.163427
FAM200A	0.037367	1
PPP2R2A	0.362841	0.5697
ZNF880	0.203002	0.797189
TRIM16	1	1
SLC12A8	0.33853	1
APOL6	2.7677e-10	0.00501157
FADS3	4.41515e-06	0.937222
CCNL2	0.00396218	0.633462
C7orf71	0.926115	1
BTBD19	0.183172	3.61625e-05
FAM185A	1	0.55392
LINC00152	0	0
SEC22B	0.0188168	0.00233604
LINC00397	3.66101e-14	4.32698e-07
GS1-124K5.3	0.0328246	1
LINC00842	0.0167311	1.09615e-06
NUTM2A-AS1	0.000339012	2.40233e-06
RPL23AP53	0.641245	1
LINC00630	0.00514397	0.602381
RFPL4A	3.40269e-07	0.662124
LINC00571	0	0
RP4-717I23.3	0.344756	0.00108626
MIR503HG	0.957829	1
TSSC2	0.192984	0.230517
LINC00205	0.829423	0.687374
ENTPD3-AS1	0.520813	0.00546372
RP11-197K6.1	0.00152654	0.661269
AFG3L1P	0.00208047	0.136156
AC009948.5	0.193469	0.705828
SNHG14	0.15749	1
AC096559.1	0.00970557	0.00345811
RP11-48O20.4	0.366761	1
SMIM13	0.000211491	0.557093
ZMIZ1-AS1	0.250816	1
PTCHD3P1	0.201999	0.00266453
RP4-564F22.5	1	0.443437
AC009227.2	0.000382766	0.0263933
ZNF812	0.958667	1
RP11-3B12.1	0.944279	0.0312107
RP11-390P2.4	0.0541284	0.0626911
PLEKHM1	5.64312e-08	0.93927
MIR137HG	0.0504066	0.000109694
RP11-640M9.2	1.96464e-05	0.0129653
RP5-1103G7.4	1	0.379078
RP11-63P12.6	0.676061	0.934483
JPX	1	1
RP11-262D11.2	1	0.669545
RP11-773D16.1	1	0.373293
ARHGAP23	0.925323	0.055688
SBDSP1	0.077853	0.784734
SLC26A6	1.24693e-05	0.117815
FGD5-AS1	0.222717	1
AL132709.5	6.08383e-11	0.031862
RP1-234P15.4	0.0169619	1
NTF4	0.639217	1
RP4-798A10.2	1	0.363618
ABC7-42389800N19.1	0.71222	0.87839
GTF2H2B	1	0.604995
ZNF192P1	0.298567	0.0485249
CTA-217C2.1	1	0.0747958
RP11-119F19.2	0.716226	0.604995
RP11-31F15.1	0.0344664	0.237723
RP11-255A11.21	0.0122271	0.000198891
AC012309.5	0.631393	0.246846
LENG8-AS1	1	1
HSBP1L1	0.0248815	0.833211
PSMD5-AS1	0.182949	0.0352839
DANCR	6.18492e-11	0.262737
C14orf132	1	0.144142
LMCD1-AS1	3.19763e-05	1
ZNF717	0.958634	0.806726
NBPF13P	1	4.34787e-05
PARG	0.00425066	0.00263206
SCAMP4	0.228297	1
SLC2A1-AS1	0.691032	0.893919
PGM5P2	0.00022604	0.0230251
RP1-28O10.1	0.433044	1
RP11-492E3.2	1	1
MIR3916	0.675713	0.11269
RP5-1112F19.2	0.959745	1
RP11-222A11.1	0.0107336	0.0774337
RP5-1043L13.1	0.564554	1
TSTD3	0.992975	0.909669
AP006222.2	0.285588	1
OST4	0.00225665	0.561379
AC017099.3	0.797167	0.0952475
RP11-98I9.4	1	0.580237
AC005682.5	0.080898	1.70204e-07
CES1P1	5.58061e-05	0.000852267
DHFR	0.000199799	0.00336656
MRPL45P2	1	1
RP11-206L10.11	0.843169	1
RP11-110G21.1	0.317537	1
MIR4500HG	0.00656263	0.376778
RP11-318K12.1	0.00586392	0
RPL41	0.00292616	0.279581
AC016710.1	1	0.0156717
RFPL4AL1	2.13709e-05	0.0308801
LINC00452	0.127669	0.00472545
RP11-215N21.1	0.949341	0.128765
MIR181A1HG	0.00320304	0.775415
CISD3	0.00553906	0.95211
HSPD1P6	2.10946e-06	1.39746e-13
ATXN8OS	0.0189603	3.15271e-05
ANKRD18B	0.312067	1
PSMG3-AS1	1	0.0746721
FTX	0.00142166	0.251498
AC005532.5	0	0.00245289
HSBP1	0.179567	0.0144709
RP11-389E17.1	0.978179	0.000137268
APCDD1L-AS1	0.00642997	0.000182831
LINC00704	0.0123968	0.322227
AC007246.3	1	0.00166421
RP11-418J17.1	0.123181	8.18526e-06
AC005224.2	0.226214	0.514306
DLEU2	0.318883	0.947812
CTD-2104P17.1	0.00299907	0
MKLN1-AS1	0.0464125	0.0209564
RP1-90L14.1	0.0696921	0.000323843
RP3-527G5.1	1	1
TRAF3IP2-AS1	1	0.0120498
LINC00202-2	9.06968e-05	0.0127332
AL132709.8	3.07002e-05	1
MCTS1	0.000585226	0.390341
RP11-14N7.2	0.32384	1.06913e-05
AC093673.5	2.887e-05	0.86474
GS1-124K5.12	0.252239	0.587179
RP11-258C19.5	1	0.0225373
RP11-1114A5.4	0.0251645	0.664921
LINC00665	0.122732	0.512912
XX-CR54.3	1	0.386546
RP11-96K19.2	0.980911	0.0207759
LINC00342	0.529423	1
SNHG7	0.00337984	0.739351
RP11-344E13.3	0.0445542	0.0049461
RP11-220I1.1	0.544778	1
RP11-421L21.3	0.0466411	1
NKAPP1	1	0.982377
HOTAIRM1	0.000179725	0.00166111
STXBP5-AS1	6.60532e-06	0.0297136
RP11-295G20.2	0.129637	1
AC016831.7	0.000893544	4.29051e-08
RP4-665J23.1	0.5945	1
TWIST2	0.0179954	0.00641701
RP11-422J8.1	0.0423301	0.665337
HIST1H2BN	0.108934	0.452133
TTTY15	0.826429	1
AL133493.2	0.952861	0.841148
RP11-308D16.4	1	1
AC074117.10	0.913146	1
RP11-613M10.6	0.61014	0.632135
AP000330.8	0.0497138	1
ZNF37BP	0.734909	1
ZNF736	0.0155633	0.0669582
MAGI2-AS3	0	2.19501e-07
FAM133B	0.01733	0.881834
CCT6P3	0.440133	0.544233
SDCBP2-AS1	0.949972	0.995824
RP11-166B2.1	0.0111032	1
AC073236.3	1	1
GAS5	2.6886e-06	0.486555
RP11-399D6.2	0.206789	0.0632912
MIR155HG	1	0.43601
C12orf75	0.00309671	0.321373
RP11-357C3.3	0.418896	0.833931
RP11-122G18.5	0.605205	0.379333
AC092415.1	1	1
RP11-383H13.1	0.00817913	1.79585e-10
AF127936.7	0.148374	0.836895
LINC00894	0.839489	0.0726559
KIAA0040	2.06514e-06	0.0919108
LINC00263	1	0.982377
NEXN-AS1	0.0200493	0.840562
COX10-AS1	0.61922	0.000773581
ZBED5	1	0.718402
RP11-440G9.1	0.000452313	0.000209773
LINC00854	0.20027	0.00113044
RP13-15E13.1	0.400685	0.0250349
AC003092.1	0.000277643	2.6943e-07
RP11-732M18.3	0.0598501	0.93033
ARHGEF38	0.016558	0.0130433
CBR3-AS1	1	1
AC018737.1	1	1
AC010987.6	1	1
HAND2-AS1	1.75181e-06	0.0602172
NR2F1-AS1	1	0.4829
CDKN2AIPNL	0.191366	0.0974955
SMG1P1	0.878158	0.555404
CECR7	1	1
AP000476.1	0.360665	0.00143138
RP11-206L10.9	1	0.104992
LINC00857	1	1
FAM200B	1	0.840101
RP11-400K9.4	0.000145361	1.59047e-06
DGUOK-AS1	0.0100788	1
FLG-AS1	0.0892582	1
RP11-262H14.1	0.0696761	0.642275
OR2W3	0.000145037	1.25964e-06
LINC00707	0.504968	0.0175277
LL0XNC01-237H1.2	0.00283719	1
ST3GAL6-AS1	1	1
PSMD6-AS2	1	1
RP11-295P9.3	1	3.27136e-09
APOBEC3G	0.248177	0.885147
ADSL	8.98488e-10	1
LINC00888	0.736798	0.334562
RP11-103G8.2	1	0.819134
ZNF542	1	0.836584
COX19	0.269015	0.800362
PPIL3	0.450676	0.842196
AC093627.10	0	1.30858e-05
LINC00886	0.997365	1
PLCXD2	0.490546	0.134207
RP11-244H3.1	0.329242	0.723115
NSUN6	0.351572	0.00783546
YAE1D1	0.0384092	0.0305812
ENPP7P4	0.328662	0.000662253
RP11-81N13.1	1	0.086444
GUSBP2	0.69849	1
ARPC1A	1	1
ATP5O	1	0.99155
PISD	2.62493e-05	1
PWP2	1.72239e-08	1
PI4KA	1	1
LINC00969	7.44209e-05	0
ARFGAP3	0.0477464	0.580313
PEG10	0	3.255e-06
EIF6	0.00401524	0.368467
AC093627.9	5.87509e-06	0
MRPL20	0.000115757	1
RP11-274B21.1	1.32463e-05	0.181123
RP5-921G16.1	0.000332825	0.000946294
MBL1P	1	1.11902e-06
AC004893.11	0.686936	1
LINC00882	0.0845061	0.000386291
AP5Z1	0.0220267	0.817418
SOX2-OT	0.377241	1.29726e-07
PSG4	0.263763	0.0538989
MICAL3	0.0125714	0.000926074
RP11-384F7.1	1	0.167349
C7orf73	0.995637	0.50296
KCTD7	0.383465	0.0722435
NBPF15	0.188099	0.143919
AC004967.7	0.0683762	0.332256
IL10RB	0.104679	0.141272
ZNF487	0.95403	1
WDR92	0.976912	0.505131
LINC00883	0.134069	0.241035
NPIPB5	0.00390145	0.0190853
RPLP0P2	0	0
APOBEC3D	1	0.49648
NFS1	0.729717	1
FAM86DP	0.000985588	3.06707e-05
DDOST	0.0314244	0.0028377
RP11-85M11.2	0.00112489	0
RP11-475N22.4	0.445691	2.03795e-06
ETV5	9.93236e-12	0.0398846
SCARF2	0.0125661	1
CTA-211A9.5	0.757633	1
PTCHD4	1.63871e-12	0
N4BP2L2	0	0
GABPB1-AS1	1	0.00260718
RNF139-AS1	0.958696	1
RP11-10K16.1	0.0679394	0.995924
CTD-2037K23.2	0.702487	1
AP001258.4	0.0152683	0.761374
CRNDE	0.0239552	9.05307e-08
RP11-175K6.1	1	0.213571
RAD51-AS1	0.675458	0.0573074
SNHG6	0.0255537	0.501464
CTC-228N24.3	6.55514e-05	1.67825e-06
RP11-33B1.1	0.61083	0.932988
KCTD21-AS1	1	1
KB-431C1.4	0.593058	0.865515
RP11-1277A3.2	0.352065	0.931527
RASSF8-AS1	0.000833761	6.54422e-15
UBAP1L	1	0.144293
SOCS2-AS1	0.391694	0.241138
RP11-11N9.4	0.00881801	1
RP11-727A23.5	1	1
ZBED5-AS1	1	0.970978
DNAJC3-AS1	0.533171	1
OIP5-AS1	9.80776e-12	0.0385661
CKMT2-AS1	0.00692017	0
RP11-1277A3.1	1	1
STX18-AS1	0.433044	1
NR2F2-AS1	0.159832	0.0938914
TMEM161B-AS1	0.593758	4.24061e-09
RP11-421F16.3	0.0178871	3.12392e-07
LINC00926	1	1
FAM13A-AS1	1	0.914493
UBA6-AS1	0.932733	1
NNT-AS1	0.0072346	1
RRN3P1	0.665234	1
RP11-148L24.1	0.195262	0.564618
LUCAT1	0.086347	3.92669e-07
CDK11B	0.0125336	0.292983
ASNSP1	0.0285239	0.0126795
SRP14-AS1	1	0.171361
FMN1	0.000720707	2.74561e-06
CTD-2015H6.3	1	1
RP11-622J8.1	0.501163	0.236018
HAUS5	1	1
CTC-436P18.3	0.00337094	4.19236e-05
LINC01060	0.0187592	0.250197
CTD-2587M2.1	0.3529	0.283638
RP11-438N16.1	0.991527	1
RP11-478P10.1	0.00149679	0.000233657
LINC00942	0.0305255	0.431246
MIR143HG	6.17734e-05	0.367599
CTD-2127H9.1	1	0.00768176
PVT1	0.211911	1
RP11-177C12.1	0.568003	1
RP11-63E5.6	1	0.449694
RP11-180C1.1	0.921525	0.915715
RP11-9G1.3	0.632198	1
RP11-356J5.12	5.45019e-08	0.000179209
ZNF718	0.755457	0.0261261
SMIM20	0.963575	1
LINC01021	0.000464155	7.45314e-08
CTD-2081C10.1	0.000455444	0.0534968
ATP6V1E2	0.1026	0.0040709
CTD-2066L21.3	0.00111392	1.28533e-14
SEPP1	0.0176159	1
ZBED3-AS1	1	0.0631639
GMDS-AS1	0.351522	1
RP11-115D19.1	0.00769627	0.00276229
RP11-37B2.1	0.000166695	1.48116e-09
RP11-53O19.1	1	0.0363524
F11-AS1	1	1
ZNF674	0.277218	1
ZNF345	1	0.15964
LINC00958	1	1
RP11-1348G14.4	1	1
RP11-792D21.2	0.738095	0.676541
RPL32P3	1	0.661042
RP11-774D14.1	0.991312	1
RP11-150O12.1	0.115967	1.02021e-05
RP11-122A3.2	0.00038643	0
TUG1	0.000631941	2.85448e-10
TRNP1	1	1
MIR146A	0.0514656	0.137925
RP11-531A24.5	1	1
ZFHX4-AS1	0.00184153	0.372225
ALG11	1	1
PRKDC	0.0601981	0.012128
ZNF260	0.244696	0.745035
LYN	1	1
TYW1B	0.556166	0.0666887
CTB-131B5.5	1	0.0242648
WAC-AS1	0.351572	1
AP000783.1	0.0892582	0.00789139
GVINP1	1	1
DPP3	0.0793268	0.0158525
BRK1	0.263355	1
RP11-820L6.1	0.00399598	0
RP11-166D19.1	0	0
AP006621.5	0.0257663	1
RP11-264E20.1	0.102546	1.0503e-08
POLR2M	0.0172606	0.0190012
CTSO	0	0.0145139
ZNF432	0.184644	3.35501e-11
LINC00944	0.00132601	0.0357124
HMBS	2.02281e-05	0.0562433
RP11-504G3.4	1	1
ZNF225	1	0.775415
POLG2	0.805304	1
AC156455.1	1	0.352417
ZNF253	0.982623	0.102803
KIAA1147	1	0.0536683
LSM14A	0.716572	1
RP11-54A9.1	0.0357731	0.294855
ZNF271	0.615425	1
MGAM	0.901738	1
RP11-2H8.2	0.000809146	1.16572e-10
CUX1	8.29726e-08	0.660791
RP11-314D7.2	1	0.00372279
RP11-588H23.3	1	0.0932296
RP11-488C13.5	0.428237	0.853767
MEG8	0.0695129	0.46602
ZNF578	0.555408	0.0618995
LINC00641	0.0066585	0.639276
LINC00520	0.00362185	0.165507
RP11-1152H15.1	0.000548496	0.147138
CEP95	0.442513	0.00464132
RP11-1070N10.5	0.0103487	0.759282
RP11-368P15.3	0.0571786	0.259326
RP11-627D16.1	1	0.399176
LINC00984	0.415967	0.170419
CTD-2054N24.2	1	0.000112501
RP11-597K23.2	2.3628e-05	0.0141973
CSPG4P11	0.162704	0.00490434
CTD-2196E14.4	0.101368	0.000523788
RP11-49C24.1	0.219887	0.000943395
RP11-304L19.5	1.39928e-07	0.00115205
RP11-77H9.2	1	1
RP11-384K6.6	1	0.130158
RP11-449H11.1	1	0.815471
ERVK13-1	0.513601	0.0659629
RP11-314O13.1	1	1
RP11-296I10.6	0.00216844	2.2947e-08
GAN	0.00238453	0.8112
DISC1FP1	1.28894e-08	0
LOXL1-AS1	3.82659e-09	0.282466
RP11-44F14.2	0.35592	0.309537
LINC00662	0.00492425	0.00011203
RP11-156P1.3	1	0.954531
ZNF234	0.148374	0.447805
RP11-473M20.14	0.0363338	0.684813
TAPT1-AS1	0.00374449	4.43823e-06
LINC00667	0.923938	0.000808467
LINC00909	1	1
SUZ12P	0.355548	0.763047
RP11-775G23.1	1	1
RP5-1028K7.2	0.0373709	0.138565
LRRC37A16P	0.103965	3.22537e-09
ZNF850	1	0.00797928
ASB16-AS1	1	1
C19orf82	0.956653	1
AC011526.1	0.34903	0.00914266
CTD-2357A8.3	1	7.3565e-06
RP11-861E21.2	0.00594817	0.134423
AC139100.2	1	0.591584
RP11-879F14.3	1	0.984942
RP11-1094M14.11	0.748996	1
AC004791.2	0.258667	0.0688597
CTD-2130O13.1	1	0.155598
PTOV1-AS1	0.481657	0.604995
SMC5-AS1	0.000442558	0.0358969
EMR4P	0.33525	0.269749
ZSCAN16-AS1	8.04457e-05	1
RAB11B-AS1	0.0685962	1
CTD-3018O17.3	0.0118519	8.60654e-06
MEI4	0.11115	7.64976e-09
RP6-99M1.2	0	0
RP11-536O18.2	0.232644	0.971533
TMCC1-AS1	0.498078	1
RP11-909M7.3	0.730544	0.00713505
MILR1	0.00581888	0.700482
RP11-436D23.1	0.00105166	0.192508
GTF2H5	0.00103858	1
CASC15	0.714519	0.0208645
RP11-121A8.1	1	1
GRIN2B	0.00479559	0
RP11-525A16.4	1	0.121166
RP11-83A24.2	1	1
RP11-702B10.2	1.61118e-08	0.118262

### Sheet: Table S4
Supplementary table 4: Verified TF modules in OIS.
TF	Verification	FDR (for ChIP-seq)	NES (for motif analysis)
REL	Motif	/	10.3
RELB	Motif	/	3.12
CEBPG	ChIP, Motif	9.61e-08	6.38
HMGA1	Motif	/	3.02
NFKB2	ChIP, Motif	0.000307	4.3
DDIT3	Motif	/	6.62
MYC	Motif	/	5.31
STAT2	ChIP, Motif	0.00528923	5.82
FOSL2	ChIP, Motif	0.0139	3.55
ATF4	ChIP, Motif	6.33e-17	11.4
ATF3	Motif	/	6.57
ETS1	Motif	/	3.58
ELF1	Motif	/	5.84
TFDP1	Motif	/	3.64
MAFF	Motif	/	3.66
STAT1	Motif	/	14.1
NFE2L2	ChIP, Motif	0.00467	7.67
TCF4	Motif	/	3.12
CREB3	Motif	/	4.95
KLF7	Motif	/	3.77
KLF6	Motif	/	5.19
RELA	Motif	/	4.84
KLF10	Motif	/	3.55
TBP	ChIP	0.00467	/
GTF2B	ChIP	0.0139	/

### Sheet: Table S5
Supplementary table 5: Sequence of the primers used for qRT-PCR.
Gene	Target region	Primer	Sequence
ATP5F1	exon	forward	CAC ACC TTG TCC CTG TAC CA
ATP5F1	exon	reverse	CGT ACA AGA TAA GCC CAG TTC C
E2F1	exon	forward	ATGACATCACCAACGTCCTTG
E2F1	exon	reverse	CAGCTGTCGGAGGTCCTG
MCM6	exon	forward	CGA GAA GTG CCA GAA ACT GT
MCM6	exon	reverse	GAC GAA TCA GTT CCT CTG CTA
CENPE	exon	forward	GGG TGA ACC TTC TAA TTG TGA AG
CENPE	exon	reverse	CAG CGC CTG TTT GAG CAG
ANLN	exon	forward	ACA GTT CCA TCC AAG GGA GAA
ANLN	exon	reverse	GCT ATG TTC TTG ACA ACG CTC TC
NRXN3	exon	forward	TGT GAA GGA TGG CAT CTT GG
NRXN3	exon	reverse	AGG GGT TCT CTC CTC TTT GA
HEY1	exon	forward	CAG ATG ACC GTG GAT CAC CT
HEY1	exon	reverse	AGC GTA GTT GTT GAG ATG CGA
SRF	exon	forward	CAC AAC AGA CCA GAG AAT GAG T
SRF	exon	reverse	GTG CTG TTT GGA TGG TGG A
SMG9	exon	forward	TGG TCG GGA GAG GGA CT
SMG9	exon	reverse	GCT GTT GGA GGT GGT GG
ATP5F1	intron	forward	TTC ACA CTC CAT GTC CAG TAC
ATP5F1	intron	reverse	ATC CTC CTG GCT ATT ATG AGA ATG
E2F1	intron	forward	CTC CCT GAT CGC TGA GCT
E2F1	intron	reverse	ACC TTC ACC CAT AGG CTG C
MCM6	intron	forward	GCT TTG CTT CTG TCA CTT GAT
MCM6	intron	reverse	GAC GAG ATT CAA TGG CAC TTC G
CENPE	intron	forward	TGC TTA GTC TTG TCA GTA TCA TCA
CENPE	intron	reverse	ACA TCA ATT CCT ATA ACC CTA TAG CC
ANLN	intron	forward	CAC ATT CAG GAG TGT TTT GTT GC
ANLN	intron	reverse	TCT CCC CGA AAG AAT TAC CA
NRXN3	intron	forward	GGA AAC CTG ATC TAA GCC TAT GC
NRXN3	intron	reverse	CTC CCT AGT TCC ATG CAA TGT T
HEY1	intron	forward	TGC TGC CAC ATG CCT CTT
HEY1	intron	reverse	GACACACAGATGTAAGTTATCATCG
SRF	intron	forward	CCT TTG AGC CTC TGG TTG A
SRF	intron	reverse	CAG CAC TGA CTC TCC CCT AA
SMG9	intron	forward	GGA GTC TCA GAT TCT GGG GA
SMG9	intron	reverse	CTA CTG TGC TAC ATG ACC TCT C
ACTB	exon	forward	GCACAGAGCCTCGCCTT
ACTB	exon	reverse	GTTGTCGACGACGAGCG
PUM1	exon	forward	GAT TAT TCA GGC ACG CAG GTA
PUM1	exon	reverse	ACA GCA AGC GCA TTA GGT C
G3BP1	exon	forward	TGT GAG ACA GTA TTA CAC ACT GC
G3BP1	exon	reverse	GGT GAA GTT TTG TGA CAT CAC TTT C

### Sheet: Table S6
Supplementary table 6: sgRNA sequence used in knock down experiments.
Gene	sgRNA sequence
Non-target	GCTGCATGGGGCGCGAATCA
PUM1	GTGTCGGAGTGAAAGGTAAG
G3BP1	GAGCCGCAGCACTTGTGAGA

### Sheet: Table S7
Supplementary table 7: Sequence of DNA oligos used in snapTotal-seq.
Step	Primer	Sequence	Note
Reverse transcription	GAT27-5N-3G	GTG AGT GAT GGT TGA GGA TGT GTG GAG NNNNN GGG	NNNNN: UMI
	GAT27-5N-3T	GTG AGT GAT GGT TGA GGA TGT GTG GAG NNNNN TTT	NNNNN: UMI
	GAT27-5N-dT	GTG AGT GAT GGT TGA GGA TGT GTG GAG NNNNN TTTTTTTTTTTT	NNNNN: UMI
cDNA amplification	GAT27	GTG AGT GAT GGT TGA GGA TGT GTG GAG
Library construction:
1. Introduce cell barcode	cell barcode primer	GTGTGCTCTTCCGATCT NNNNNNNN AGGAG AGT GTG AGT GAT GGT TGA GGA TGT GTG GAG	NNNNNNNN: cell barcode 1
2. Enrich fragments with UMI and cell barcode	Adapter-DSC	GCACGACATCTGCTAACGCAGTA GTGTGCTCTTCCGATCT
3. Ligation	Truseq-P5-index primer	AATGATACGGCGACCACCGAGATCTACAC NNNNNNNN ACACTCTTTCCCTACACGACGCTCTTCCGATCT	NNNNNNNN: cell barcode 2 (library barcode)
	Y-shape complementary sequence	P*GATCGGAAGAGCACACGTCTGAACTCCAGTCACATCTCGTATGCCGTCTTCTGCTTG
4. Amplification after ligation	Adapter-PCR	GCACGACATCTGCTAACGCAGTA
	Illumina-P5	AATGATACGGCGACCACCGAGA
5. Amplification after DSN	Adapter-DSC	GCACGACATCTGCTAACGCAGTA GTGTGCTCTTCCGATCT	Same as the primer in step 2
	Illumina-P5	AATGATACGGCGACCACCGAGA	Same as the primer in step 4
6. Final amplification	Adapter-P7	CAAGCAGAAGACGGCATACGAGATGCACGACATCTGCTAACGCAGTA	Use for Illumina customized sequencing
	Illumina-P5	AATGATACGGCGACCACCGAGA	Same as the primer in step 4
Sequencing primers for Illumina customized sequencing	Read 1	ACACTCTTTCCCTACACGACGCTCTTCCGATCT	The same as Illumina standard Tru-seq read 1 sequencing primer
	Read 2	AGAGGTGAGTGAGTGATGGTTGAGGATGTGTGGAG
	Index i5	AGATCGGAAGAGCGTCGTGTAGGGAAAGAGTGT	The same as Illumina standard Tru-seq index i5 sequencing primer
	Index i7	CTCCACACATCCTCAACCATCACTCACTCACCTCT
Note: The library construction protocol can also be modified to allow the libraries to be sequenced with Illumina standard sequencing primers. Details will be provided upon request.
